# Endogenous and environmentally modulated leaf shape plasticity in *Boquila trifoliolata*: how good is the evidence for mimicry?

**DOI:** 10.64898/2026.09.03.749126

**Authors:** Fatima Cvrčková, Josef Šonka, Radek Bezvoda, Jana Krtková, Hana Konrádová, Viktor Žárský

## Abstract

Reports that the South American climbing vine *Boquila trifoliolata* modifies its leaf shape to mimic leaves of its host plant have raised considerable attention. Boquila leaf development was proposed to reflect visual inputs perceived in an unknown manner. However, the very existence of Boquila leaf shape mimicry remains inconclusive, since the reported observations are open to alternative explanations. We performed an initial quantitative characterization of leaf shape variability in glasshouse-cultured clonal Boquila plants grown without close host contact, and attempted to reproduce the leaf shape mimicry phenomenon under controlled culture conditions using live olive (*Olea europaea*) plants, artificial (decoy) olive or artificial ivy plants as supports. While we found leaves of variable shape (including those resembling ivy leaves) both in plants grown without host contact and in those climbing on live or decoy hosts, we did not observe any link between leaf shape and host presence or character. Instead, the leaf shape appears to be affected by environmental conditions including the season. Although our study was limited to a single Boquila genotype and an ecologically unrealistic host selection, our observations suggest that the alleged mimicry might originate from unintentional misinterpretation of intrinsic discontinuous leaf shape plasticity in field observations.

## Additional file 2 for "Endogenous and environmentally modulated leaf shape plasticity in *Boquila trifoliolata*: how good is the evidence for mimicry?"

### Sheet: Supplementary_tables_list
Supplementary Tables for Cvrčková et al: Endogenous and environmentally modulated leaf shape plasticity in Boquila trifoliolata: how good is the evidence for mimicry?
Table	Title	Legend
S1	Mapping of leaf numbers between Figures, Supplementary data and deposited image data.	Numbers in the left column correspond to those in the Figures, labels in the right column refer to the deposited raw image data.
S2	Additional data for Supplementary Figure S1 and S2	Source leaf measurement data from the Prague leaf set, followed by Spearman´s Rho and P-values and R2 values for all parameter combinations.
S3	Additional data for Supplementary Figure S3 and Figures 2 and 3	Source leaf measurement data - core leaf parameters from the Prague and Teplice sets, followed by Spearman´s Rho and P-values and R2 values for all parameter combinations.
S4	Additional data for Figures 3, 5 and S4	Core morphometric parameters for live or decoy host leaves. Values in red are result of algorithmic imputation.
S5	Additional data for Figures 5 and S4	Source leaf measurement data from host effect experiments. Values in red are result of algorithmic imputation.

### Sheet: S1_leaf_numbering
Figures	Number	Leaf
1, 2 and 3	1	2B11
1, 2 and 3	2	Top7i
1, 2 and 3	3	Top2e
1, 2 and 3	4	Mid7Ca
1, 2 and 3	5	Bottom3b
1, 2 and 3	6	2D2
1, 2 and 3	7	Mid3e
1, 2 and 3	8	2D7
1, 2 and 3	9	Mid7Cb
1, 2 and 3	10	1B14
1, 2 and 3	11	2A5
1, 2 and 3	12	3A5
1, 2 and 3	13	Bottom8
1, 2 and 3	14	Top3f
1, 2 and 3	15	Mid5
1, 2 and 3	16	Mid7
4,5	17	1_AD1a
4,5	18	1_AD3b
4,5	19	1_HD4c
4,5	20	1_HD4d
4,5	21	2_1_AD1e
4,5	22	2_1_AD3e
4,5	23	2_1_HD4h
4,5	24	2_2_Ccc

### Sheet: S2_All_parameters_Prague
Leaf	C_Area	C_Perim	C_Circ	C_AR	C_Round	C_Solidity	C_Rectangularity	C_Form_factor	L_Area	L_Perim	L_Circ	L_AR	L_Round	L_Solidity	L_Rectangularity	L_Form_factor	R_Area	R_Perim	R_Circ	R_AR	R_Round	R_Solidity	R_Rectangularity	R_Form_factor	Central_Ratio	Asymmetry_Factor
1A1	43.633	25.538	0.841	1.676	0.597	0.981	1.5156	0.6613	14.588	14.345	0.891	1.435	0.697	1.002	1.3695	0.750048	15.934	15.304	0.855	1.655	0.604	0.999	1.28566	0.64287	0.588403	0.0308482
1A2	87.474	36.991	0.803	1.985	0.504	0.973	1.40723	0.571438	34.151	22.202	0.871	1.573	0.636	1	1.48748	0.682234	36.485	23.529	0.828	1.874	0.534	0.996	1.23956	0.535023	0.553248	0.0266822
1A3	107.381	41.753	0.774	1.96	0.51	0.971	1.58888	0.557175	60.329	29.467	0.873	1.603	0.624	0.999	1.28597	0.631598	60.593	29.553	0.872	1.557	0.642	0.998	1.30525	0.634336	0.470344	0.00245854
1A4	160.121	51.623	0.755	1.878	0.532	0.952	1.64124	0.586601	103.972	38.724	0.871	1.545	0.647	0.988	1.43033	0.68364	93.542	37.036	0.857	1.675	0.597	0.981	1.27687	0.616772	0.447722	0.0651382
1A5	197.785	56.289	0.784	1.764	0.567	0.962	1.55374	0.630168	107.513	39.053	0.886	1.482	0.675	0.984	1.33314	0.697691	107.548	39.606	0.862	1.676	0.597	0.988	1.34805	0.644443	0.479077	0.00017696
1A6	234.491	62.601	0.752	1.639	0.61	0.927	1.71323	0.712283	177.654	50.759	0.866	1.576	0.635	0.985	1.44811	0.682427	146.275	46.534	0.849	1.835	0.545	1	1.31599	0.572738	0.419919	0.133818
1A7	302.119	68.579	0.807	1.569	0.637	0.959	1.51763	0.690797	247.608	58.719	0.902	1.436	0.696	0.999	1.34613	0.713744	234.487	59.259	0.839	1.594	0.627	0.978	1.43632	0.683196	0.385251	0.0434299
1A8	357.814	73.235	0.838	1.39	0.719	0.957	1.5454	0.785938	257.297	60.931	0.871	1.53	0.654	0.98	1.44695	0.711114	226.214	58.989	0.817	1.51	0.662	0.968	1.53414	0.754909	0.425298	0.0868692
1A9	435.22	81.795	0.817	1.283	0.779	0.94	1.50929	0.791178	259.925	60.118	0.904	1.451	0.689	0.99	1.34336	0.719207	281.78	63.613	0.875	1.641	0.609	0.989	1.32716	0.650169	0.4455	0.050216
1A10	410.155	78.274	0.841	1.509	0.663	0.971	1.4162	0.712175	297.17	65.294	0.876	1.583	0.632	0.995	1.32248	0.659729	259.652	61.125	0.873	1.573	0.636	0.993	1.30715	0.662925	0.424162	0.0914727
1A11	409.602	75.275	0.908	1.368	0.731	0.987	1.42915	0.74848	288.071	63.418	0.9	1.543	0.648	0.997	1.26827	0.658262	272.422	62.463	0.877	1.648	0.607	0.999	1.33069	0.634739	0.422229	0.0382054
1A12	399.39	74.447	0.906	1.338	0.747	0.983	1.42708	0.774992	264.787	62.057	0.864	1.629	0.614	0.984	1.42754	0.685921	261.872	61.124	0.881	1.613	0.62	0.995	1.30067	0.645781	0.431284	0.00729863
1A13	391.281	76.035	0.851	1.532	0.653	0.975	1.44679	0.706589	250.144	59.484	0.888	1.533	0.653	0.99	1.34161	0.670451	272.106	61.779	0.896	1.537	0.651	0.996	1.2851	0.672852	0.428317	0.0561285
1A14	416.999	78.853	0.843	1.425	0.702	0.966	1.46933	0.720921	273.305	61.738	0.901	1.487	0.672	0.995	1.31812	0.719707	242.574	59.967	0.848	1.625	0.615	0.979	1.32911	0.658981	0.447003	0.0736956
1A15	451.192	83.534	0.813	1.264	0.791	0.941	1.4644	0.786565	247.106	59.314	0.883	1.607	0.622	0.993	1.27168	0.637436	213.918	56.5	0.842	1.582	0.632	0.991	1.28368	0.652916	0.494611	0.0735563
1B3	61.364	30.642	0.821	1.701	0.588	0.978	1.49721	0.612245	39.942	23.424	0.915	1.489	0.672	0.999	1.25343	0.679599	35.386	22.418	0.885	1.616	0.619	1	1.40105	0.647543	0.448922	0.0742455
1B4	110.201	40.729	0.835	1.407	0.711	0.963	1.53977	0.745873	70.946	32.247	0.857	1.619	0.618	0.995	1.42824	0.631612	70.592	31.88	0.873	1.605	0.623	0.995	1.35928	0.639429	0.437759	0.00321231
1B5	209.472	57.744	0.789	1.548	0.646	0.955	1.55137	0.692283	129.13	42.328	0.906	1.394	0.717	0.99	1.44032	0.774243	145.58	45.488	0.884	1.508	0.663	0.982	1.40121	0.705924	0.432631	0.0785308
1B6	287.504	67.481	0.793	1.548	0.646	0.952	1.65872	0.709162	150.381	46.072	0.89	1.544	0.648	0.993	1.38394	0.67632	153.62	47.338	0.861	1.511	0.662	0.979	1.38005	0.702412	0.486055	0.0112659
1B7	323.7	69.709	0.837	1.571	0.637	0.974	1.54244	0.696191	218.637	57.513	0.831	1.678	0.596	0.977	1.39753	0.624531	233.295	58.097	0.869	1.608	0.622	0.99	1.3607	0.653853	0.417337	0.0452827
1B8	368.752	76.399	0.794	1.693	0.591	0.967	1.5313	0.63817	216.806	56.527	0.853	1.776	0.563	1	1.34309	0.577344	213.164	55.712	0.863	1.615	0.619	0.996	1.32857	0.641148	0.461678	0.00987656
1B9	370.188	80.017	0.727	1.932	0.518	0.943	1.54732	0.558188	207.512	54.526	0.877	1.716	0.583	1	1.32182	0.620973	210.234	55.133	0.869	1.646	0.608	0.998	1.40017	0.640315	0.469821	0.00735302
1B10	362.022	76.975	0.768	1.838	0.544	0.948	1.53119	0.598869	222.393	56.594	0.873	1.668	0.599	0.995	1.28459	0.611754	224.792	56.327	0.89	1.538	0.65	0.998	1.26258	0.647764	0.447379	0.00662667
1B11	319.312	73.57	0.741	2.01	0.498	0.954	1.51747	0.56357	208.295	55.912	0.837	1.776	0.563	0.983	1.39845	0.599982	199.727	53.768	0.868	1.659	0.603	0.993	1.3544	0.637887	0.439017	0.0268327
1B12	253.979	63.477	0.792	1.822	0.549	0.97	1.42507	0.587008	206.622	55.552	0.841	1.763	0.567	0.987	1.31689	0.578106	198.908	53.662	0.868	1.648	0.607	0.996	1.2771	0.619236	0.385103	0.0303726
1B13	240.994	65.622	0.703	1.583	0.632	0.921	1.64452	0.68903	164.859	48.541	0.879	1.637	0.611	0.996	1.32259	0.62728	165.714	48.605	0.881	1.5	0.667	0.986	1.33666	0.719815	0.421637	0.00354781
1B14	203.505	58.18	0.756	1.347	0.743	0.922	1.63468	0.804169	97.264	37.403	0.874	1.626	0.615	0.993	1.39233	0.630039	110.464	39.621	0.884	1.586	0.63	0.999	1.30033	0.6384	0.494865	0.0648633
1B15	364.321	74.6	0.823	1.34	0.746	0.95	1.49721	0.790339	202.456	53.867	0.877	1.373	0.728	0.972	1.46206	0.821419	205.3	55.515	0.837	1.357	0.737	0.951	1.45164	0.798261	0.471871	0.0078063
2A1	58.781	29.698	0.838	1.675	0.597	0.976	1.54918	0.659574	27.491	20.345	0.835	1.672	0.598	0.972	1.49588	0.670241	28.755	19.75	0.926	1.34	0.746	1.001	1.31845	0.773714	0.511019	0.0215035
2A2	188.689	52.878	0.848	1.588	0.63	0.991	1.48605	0.672199	88.222	35.994	0.856	1.592	0.628	0.998	1.37536	0.703182	113.89	41.325	0.838	1.564	0.639	0.981	1.44959	0.701675	0.482826	0.136033
2A3	276.731	63.262	0.869	1.443	0.693	0.975	1.48988	0.753613	126.415	42.585	0.876	1.565	0.639	0.993	1.2717	0.654038	147.206	46.323	0.862	1.611	0.621	0.995	1.30085	0.653426	0.502825	0.0751307
2A4	269.635	66.709	0.761	1.669	0.599	0.918	1.6399	0.702691	143.07	45.754	0.859	1.6	0.625	0.993	1.37569	0.665058	170.748	50.437	0.843	1.611	0.621	0.971	1.39436	0.660696	0.462137	0.10265
2A5	258.108	62.296	0.836	1.52	0.658	0.966	1.50957	0.722653	162.834	48.843	0.858	1.561	0.641	0.975	1.40636	0.69624	161.096	48.341	0.866	1.66	0.602	0.994	1.36105	0.660483	0.443456	0.00673362
2A6	203.799	56.796	0.794	1.496	0.668	0.93	1.46927	0.717832	137.259	45.657	0.827	1.659	0.603	0.979	1.40567	0.678427	146.754	47.476	0.818	1.615	0.619	0.96	1.45242	0.660358	0.417782	0.04659
2A7	233.065	60.249	0.807	1.582	0.632	0.957	1.48093	0.67415	130.221	45.475	0.791	1.602	0.624	0.959	1.55142	0.7474	139.213	45.308	0.852	1.561	0.641	0.986	1.26453	0.658046	0.463812	0.0385815
2A8	149.605	47.631	0.829	1.654	0.605	0.975	1.34332	0.622621	107.081	39.143	0.878	1.406	0.711	0.986	1.38327	0.757563	102.219	38.427	0.87	1.598	0.626	0.991	1.41405	0.657137	0.416837	0.0324989
2A9	104.144	38.617	0.878	1.436	0.696	0.979	1.40177	0.720236	70.497	32.258	0.851	1.444	0.693	0.97	1.47281	0.748217	71.423	32.597	0.845	1.693	0.591	0.976	1.33216	0.638941	0.423239	0.00889153
2A10	121.007	42.533	0.841	1.544	0.648	0.982	1.51594	0.65149	80.365	34.353	0.856	1.478	0.677	0.985	1.42618	0.690785	81.069	34.347	0.864	1.508	0.663	0.984	1.32414	0.682427	0.428433	0.00581785
2A11	125.991	44.088	0.815	1.444	0.693	0.943	1.53721	0.716501	86.986	35.096	0.887	1.497	0.668	0.985	1.38588	0.707762	96.524	36.865	0.893	1.376	0.727	0.98	1.41066	0.759447	0.407078	0.0757038
2B1	90.674	37.518	0.809	1.822	0.549	0.967	1.49128	0.587894	31.928	21.706	0.852	1.613	0.62	1.001	1.4067	0.673524	30.123	21.644	0.808	1.666	0.6	0.997	1.48896	0.715766	0.593708	0.0199065
2B2	138.949	46.175	0.819	1.845	0.542	0.986	1.4584	0.561398	64.53	30.74	0.858	1.729	0.578	1	1.295	0.572374	62.85	30.431	0.853	1.769	0.565	1	1.38644	0.631149	0.521719	0.0120908
2B3	190.233	55.079	0.788	1.928	0.519	0.975	1.50633	0.563925	116.31	41.653	0.842	1.769	0.565	0.993	1.2922	0.567697	114.421	40.942	0.858	1.717	0.582	0.997	1.36887	0.61706	0.451898	0.00992993
2B4	196.294	54.82	0.821	1.643	0.609	0.971	1.60144	0.652513	141.54	45.741	0.85	1.827	0.547	0.999	1.29223	0.556076	132.706	43.9	0.865	1.726	0.579	0.998	1.28582	0.606019	0.417168	0.0450039
2B5	289.637	67.533	0.798	2.003	0.499	0.985	1.43077	0.542947	167.272	50.751	0.816	2.01	0.498	0.998	1.31494	0.502006	171.1	50.547	0.842	1.881	0.532	0.999	1.3131	0.556933	0.461199	0.0132165
2B6	321.366	71.36	0.793	1.85	0.541	0.96	1.41774	0.593281	221.459	57.002	0.856	1.79	0.559	0.996	1.30351	0.590036	190.333	53.348	0.84	1.82	0.55	0.999	1.36631	0.556872	0.438331	0.0968553
2B7	306.428	72.093	0.741	2.081	0.481	0.968	1.53542	0.556832	222.077	57.621	0.841	1.724	0.58	1	1.42136	0.611923	219.168	56.822	0.853	1.746	0.573	1	1.38938	0.603749	0.409842	0.00949326
2B8	343.536	75.687	0.754	1.706	0.586	0.947	1.57763	0.612519	230.279	58.311	0.851	1.709	0.585	0.998	1.32557	0.587358
2B9	405.702	83.957	0.723	1.778	0.562	0.933	1.63142	0.625008	248.75	62.534	0.799	2.007	0.498	0.986	1.38834	0.55256	260.141	63.743	0.805	1.921	0.521	0.996	1.39389	0.539218	0.443587	0.0280773
2B10	366.834	77.021	0.777	1.598	0.626	0.97	1.54455	0.670566	230.961	58.095	0.86	1.608	0.622	0.988	1.50795	0.690533	214.328	55.43	0.877	1.603	0.624	1	1.39282	0.639241	0.451698	0.045342
2B11	217.007	53.468	0.954	1.259	0.794	0.995	1.35658	0.816941	124.296	42.339	0.871	1.74	0.575	1	1.35458	0.604073	146.151	45.744	0.878	1.689	0.592	0.999	1.36213	0.628533	0.445185	0.100711
2C1	137.47	44.624	0.868	1.566	0.639	0.976	1.48684	0.714294	52.955	27.217	0.898	1.518	0.659	1.001	1.37132	0.658667	64.995	31.23	0.837	1.826	0.548	1	1.32582	0.582196	0.538212	0.0875827
2C2	168.391	50.419	0.832	1.729	0.578	0.971	1.38144	0.576756	65.884	32.137	0.802	1.899	0.527	0.985	1.40303	0.568627	74.655	32.735	0.875	1.625	0.615	0.996	1.35373	0.673469	0.545078	0.0520871
2C3	211.77	55.66	0.859	1.59	0.629	0.985	1.50618	0.659075	98.097	37.6	0.872	1.669	0.599	0.996	1.28312	0.61986	98.736	37.217	0.896	1.557	0.642	1	1.31935	0.65682	0.518278	0.00301742
2C4	191.827	54.452	0.813	1.572	0.636	0.971	1.60331	0.660242	110.353	40.329	0.853	1.764	0.567	0.996	1.32841	0.637347	103.271	39.408	0.836	1.89	0.529	1	1.34537	0.572162	0.47312	0.0369187
2C5	291.396	67.839	0.796	1.746	0.573	0.959	1.45454	0.618117	169.161	50.307	0.84	1.728	0.579	0.985	1.3948	0.605135	173.872	50.703	0.85	1.729	0.578	0.989	1.34676	0.627213	0.459304	0.016167
2C6	304.747	68.472	0.817	1.578	0.634	0.96	1.41626	0.65893	175.553	51.304	0.838	1.815	0.551	0.996	1.31299	0.57625	171.194	49.83	0.866	1.637	0.611	0.988	1.32252	0.63963	0.467766	0.0143037
2C7	339.4	73.429	0.791	1.554	0.644	0.941	1.60328	0.704249	203.232	55.211	0.838	1.847	0.541	0.999	1.33738	0.55554	175.208	50.986	0.847	1.714	0.584	1	1.32711	0.622813	0.472807	0.0825692
2C8	310.974	69.372	0.812	1.539	0.65	0.961	1.52758	0.679475	188.222	51.676	0.886	1.547	0.646	0.992	1.38328	0.697392	183.424	51.712	0.862	1.609	0.622	0.987	1.3838	0.662342	0.455559	0.0154289
2C9	234.914	59.035	0.847	1.261	0.793	0.951	1.51861	0.787866	168.321	49.506	0.863	1.678	0.596	0.999	1.3824	0.611555	144.815	44.918	0.902	1.445	0.692	0.993	1.35586	0.705304	0.428636	0.100062
2C10	213.858	57.391	0.816	1.358	0.736	0.954	1.54812	0.753829	117.795	40.904	0.885	1.434	0.697	0.989	1.46198	0.750016	115.696	40.021	0.908	1.325	0.755	0.986	1.31903	0.775829	0.478056	0.00981492
2C11	260.687	63.733	0.807	1.496	0.669	0.953	1.53291	0.669942	139.378	45.121	0.86	1.426	0.701	0.972	1.51246	0.750015	144.634	45.346	0.884	1.513	0.661	0.984	1.33248	0.699048	0.478589	0.0201621
2C12	370.381	77.195	0.781	1.439	0.695	0.94	1.57046	0.686989	166.957	50.258	0.831	1.522	0.657	0.975	1.3983	0.703557	174.935	50.766	0.853	1.572	0.636	0.985	1.41724	0.662497	0.519999	0.02154
2C13	292.905	65.854	0.849	1.452	0.689	0.963	1.43677	0.68729	186.987	52.372	0.857	1.44	0.695	0.976	1.49267	0.745826	155.776	48.08	0.847	1.438	0.696	0.967	1.53442	0.767109	0.460783	0.106557
2D1	46.065	26.136	0.847	1.708	0.585	0.992	1.48306	0.639354	21.898	17.566	0.892	1.594	0.627	1	1.30411	0.653805	22.839	18.195	0.867	1.503	0.665	0.985	1.30714	0.70141	0.507313	0.0204277
2D2	115.702	41.249	0.855	1.709	0.585	0.989	1.4642	0.620529	47.817	26.198	0.875	1.673	0.598	1	1.35263	0.658059	56.491	28.694	0.862	1.757	0.569	1	1.30154	0.578882	0.525894	0.0749685
2D3	231.009	58.839	0.839	1.761	0.568	0.985	1.42221	0.60951	126.142	42.054	0.896	1.577	0.634	0.998	1.26035	0.661228	118.308	41.526	0.862	1.711	0.584	0.999	1.33052	0.613737	0.485865	0.0339121
2D4	297.473	66.188	0.853	1.634	0.612	0.976	1.42171	0.651879	185.492	50.842	0.902	1.557	0.642	0.997	1.20781	0.635163	202.956	53.671	0.885	1.624	0.616	0.998	1.2534	0.621521	0.433684	0.0587078
2D5	338.858	71.625	0.83	1.578	0.634	0.954	1.53193	0.691188	231.419	57.145	0.891	1.515	0.66	0.992	1.27245	0.66029	236.175	58.291	0.873	1.584	0.631	0.993	1.24183	0.647728	0.420184	0.0140354
2D6	365.976	73.125	0.86	1.711	0.584	0.994	1.32963	0.611428	251.221	59.407	0.895	1.572	0.636	0.996	1.26588	0.647253	242.782	58.35	0.896	1.606	0.623	0.998	1.25976	0.650586	0.425564	0.0230589
2D7	359.986	75.408	0.796	1.834	0.545	0.96	1.49043	0.596785	227.976	57.171	0.876	1.631	0.613	0.997	1.24613	0.622659	241.632	58.916	0.875	1.612	0.621	0.995	1.27447	0.631379	0.43393	0.0379348
2D8	312.935	70.495	0.791	1.679	0.596	0.96	1.61693	0.621469	149.766	47.088	0.849	1.703	0.587	0.997	1.29417	0.610846	180.756	50.302	0.898	1.524	0.656	0.998	1.36586	0.665282	0.486334	0.0990302
2E1	247.86	62.146	0.806	1.904	0.525	0.989	1.45887	0.567106	126.536	45.765	0.759	1.935	0.517	0.966	1.55646	0.587969	127.333	43.117	0.861	1.648	0.607	1	1.3397	0.606068	0.494012	0.00321552
2E2	342.476	72.573	0.817	1.71	0.585	0.984	1.58489	0.657824	184.729	53.123	0.823	1.824	0.548	0.992	1.35449	0.595045	212.751	56.215	0.846	1.745	0.573	0.998	1.28757	0.605605	0.462833	0.0818218
2E3	430.646	80.045	0.845	1.589	0.629	0.974	1.45804	0.662325	258.387	62.132	0.841	1.838	0.544	0.995	1.3421	0.573788	216.963	58.239	0.804	1.955	0.511	0.993	1.43653	0.574397	0.475329	0.0961904
2E4	338.098	71.126	0.84	1.871	0.535	0.989	1.36633	0.573876	257.322	62.28	0.834	1.782	0.561	0.991	1.35719	0.589393	259.609	61.678	0.858	1.645	0.608	0.994	1.32088	0.627594	0.395423	0.00676431
2E5	528.157	87.839	0.86	1.456	0.687	0.967	1.43581	0.690986	372.063	74.471	0.843	1.783	0.561	0.99	1.32844	0.574165	371.758	75.251	0.825	1.835	0.545	0.987	1.40204	0.592408	0.415225	0.00057748
2E6	595.511	96.488	0.804	1.645	0.608	0.955	1.52035	0.685134	372.291	74.211	0.849	1.812	0.552	0.997	1.38484	0.598909	388.299	75.649	0.853	1.781	0.561	0.997	1.29736	0.563336	0.439135	0.0268811
2E7	768.347	107.88	0.83	1.463	0.684	0.951	1.47452	0.714576	420.049	80.433	0.816	1.749	0.572	0.98	1.42981	0.633517	456.347	82.373	0.845	1.661	0.602	0.99	1.37386	0.647671	0.467153	0.0472417
2E8	729.611	106.825	0.803	1.585	0.631	0.956	1.55881	0.716584	430.359	82.46	0.795	1.693	0.591	0.971	1.44873	0.646773	493.269	86.48	0.829	1.747	0.572	0.988	1.37341	0.604817	0.441322	0.086224
2E9	778.284	109.234	0.82	1.652	0.605	0.966	1.47322	0.659567	484.391	88.03	0.785	1.827	0.547	0.968	1.49411	0.607486	563.163	91.787	0.84	1.684	0.594	0.984	1.39861	0.619919	0.426261	0.101212
3A2	78.152	33.159	0.893	1.394	0.718	0.983	1.40197	0.778555	48.234	26.49	0.864	1.679	0.596	0.999	1.35841	0.666633	61.014	29.544	0.878	1.557	0.642	0.992	1.36383	0.778756	0.417033	0.163527
3A5	485.653	87.883	0.79	1.457	0.686	0.936	1.5258	0.72292	275.624	63.357	0.863	1.482	0.675	0.984	1.40552	0.733336	297.138	68.949	0.785	1.494	0.669	0.949	1.47712	0.730258	0.458849	0.0442991
3A6	472.997	87.503	0.776	1.725	0.58	0.956	1.54347	0.630348	308.396	68.665	0.822	1.478	0.676	0.966	1.4279	0.727853	254.936	62.57	0.818	1.572	0.636	0.961	1.40575	0.669	0.456416	0.113024
3A7	682.739	106.806	0.752	1.628	0.614	0.946	1.46458	0.653619	369.257	75.216	0.82	1.452	0.688	0.962	1.46765	0.738089	427.784	80.343	0.833	1.467	0.682	0.958	1.42352	0.755698	0.461379	0.0857238
3B1	168.366	50.798	0.82	1.56	0.641	0.964	1.6266	0.696591	112.033	40.165	0.873	1.534	0.652	0.989	1.39554	0.650264	100.467	37.289	0.908	1.43	0.699	0.998	1.28861	0.695646	0.442061	0.0686956
3B2	168.495	51.509	0.798	1.464	0.683	0.938	1.43987	0.711022	114.984	40.613	0.876	1.358	0.736	0.976	1.48858	0.787371	78.619	34.439	0.833	1.489	0.671	0.968	1.43834	0.7	0.46533	0.215822
3B3	286.837	65.565	0.838	1.424	0.702	0.97	1.40069	0.700317	217.423	55.936	0.873	1.412	0.708	0.988	1.44362	0.748047	221.696	58.408	0.817	1.436	0.697	0.947	1.55428	0.777794	0.395116	0.014897
3B4	304.793	66.109	0.876	1.533	0.652	0.975	1.3907	0.696073	221.54	56.193	0.882	1.611	0.621	0.988	1.33065	0.660325	234.177	58.834	0.85	1.496	0.668	0.975	1.39099	0.713209	0.400774	0.0414609
3B5	288.228	66.015	0.831	1.413	0.708	0.955	1.45112	0.739008	302.309	66.766	0.852	1.428	0.7	0.965	1.43083	0.774726	197.88	54.123	0.849	1.526	0.655	0.967	1.43685	0.716602	0.365578	0.362314
3C1	114.194	40.884	0.859	1.419	0.705	0.965	1.4634	0.760049	56.433	27.796	0.918	1.389	0.72	1	1.31717	0.731132	78.181	33.637	0.868	1.458	0.686	0.978	1.4408	0.716211	0.458964	0.190448
3C2	215.25	57.194	0.827	1.469	0.681	0.953	1.48739	0.742871	109.47	40.035	0.858	1.494	0.669	0.967	1.4379	0.724091	120.283	40.838	0.906	1.309	0.764	0.984	1.40394	0.833368	0.483705	0.0502346
3C3	253.346	62.068	0.826	1.342	0.745	0.945	1.54287	0.787077	165.157	48.712	0.875	1.543	0.648	0.988	1.37045	0.694869	168.768	49.435	0.868	1.495	0.669	0.973	1.42505	0.745268	0.431395	0.0142532
3C4	266.255	62.183	0.865	1.46	0.685	0.972	1.45654	0.703975	159.441	48.375	0.856	1.641	0.609	0.985	1.37138	0.65277	144.716	45.091	0.894	1.491	0.67	0.993	1.33228	0.699	0.466777	0.0553041
3C5	327.75	70.62	0.826	1.44	0.694	0.951	1.42788	0.72911	163.685	49.675	0.834	1.505	0.664	0.962	1.53951	0.738523	208.968	55.181	0.862	1.594	0.627	0.983	1.39739	0.677553	0.467945	0.138163
3C6	508.052	88.332	0.818	1.513	0.661	0.949	1.53029	0.718141	315.609	67.879	0.861	1.517	0.659	0.977	1.41993	0.721698	291.545	65.04	0.866	1.5	0.666	0.978	1.37645	0.681058	0.455568	0.0473652
3C7	601.932	96.959	0.805	1.423	0.703	0.935	1.4924	0.736734	386.511	76	0.841	1.545	0.647	0.972	1.40001	0.715527	360.406	74.091	0.825	1.469	0.681	0.949	1.47223	0.735729	0.446256	0.0433687
3C8	605.164	100.651	0.751	1.727	0.579	0.941	1.6172	0.634491	431.133	81.836	0.809	1.582	0.632	0.957	1.42175	0.673817	424.876	83.284	0.77	1.707	0.586	0.956	1.43791	0.633761	0.414163	0.0103393
3C9	737.845	103.499	0.866	1.53	0.654	0.978	1.37832	0.704876	625.475	98.989	0.802	1.758	0.569	0.975	1.41787	0.625262	645.129	99.198	0.824	1.626	0.615	0.968	1.42814	0.652351	0.367371	0.026637

### Sheet: S2_Spearman Rho
	C_Area	C_Perim	C_Circ	C_AR	C_Round	C_Solidity	C_ Rectangularity	C_Form_factor	L_Area	L_Perim	L_Circ	L_AR	L_Round	L_Solidity	L_ Rectangularity	L_Form_factor	R_Area	R_Perim	R_Circ	R_AR	R_Round	R_Solidity	R_ Rectangularity	R_Form_factor	Central_Ratio	Asymmetry_ Factor
C_Area	1
C_Perim	0.992898	1
C_Circ	-0.15183	-0.247996	1
C_AR	-0.118058	-0.0621115	-0.467481	1
C_Round	0.118208	0.0622537	0.466995	-0.999962	1
C_Solidity	-0.320679	-0.379583	0.647237	0.22467	-0.224837	1
C_Rectangularity	-0.00695573	0.059044	-0.608545	0.103853	-0.102568	-0.521013	1
C_Form_factor	0.134531	0.0888817	0.39111	-0.941185	0.941062	-0.293874	0.00736377	1
L_Area	0.950972	0.942148	-0.117749	-0.125173	0.124992	-0.298102	-0.0550785	0.144846	1
L_Perim	0.952834	0.944469	-0.12586	-0.109011	0.108848	-0.286553	-0.058483	0.130323	0.997756	1
L_Circ	-0.271164	-0.288261	0.250687	-0.25524	0.25587	0.0691205	-0.0153431	0.252556	-0.245719	-0.283057	1
L_AR	0.167815	0.18531	-0.128318	0.440171	-0.440683	0.199716	-0.015952	-0.401727	0.129312	0.1544	-0.580606	1
L_Round	-0.171267	-0.188603	0.129351	-0.439618	0.440136	-0.196997	0.0154619	0.400907	-0.13317	-0.158266	0.58235	-0.999939	1
L_Solidity	-0.31548	-0.306109	0.102329	0.249462	-0.249272	0.34243	-0.00924972	-0.247234	-0.331598	-0.339801	0.441806	0.245484	-0.242069	1
L_Rectangularity	0.0131783	0.0196176	-0.133645	-0.216434	0.215771	-0.273836	0.0950022	0.237585	0.0343961	0.0443803	-0.406873	-0.257801	0.257089	-0.671783	1
L_Form_factor	-0.134429	-0.15191	0.112311	-0.467124	0.467286	-0.224479	-0.00907242	0.445008	-0.100982	-0.121512	0.376825	-0.916985	0.916971	-0.402475	0.485964	1
R_Area	0.962695	0.952793	-0.102578	-0.123647	0.123579	-0.274674	-0.0594098	0.152811	0.975792	0.975739	-0.228692	0.129908	-0.133762	-0.318248	0.0107958	-0.10567	1
R_Perim	0.960735	0.952385	-0.113927	-0.121964	0.121837	-0.284218	-0.0538213	0.151944	0.977001	0.977882	-0.24366	0.125246	-0.129119	-0.329907	0.0275352	-0.0955186	0.99762	1
R_Circ	-0.286322	-0.300245	0.176679	-0.0897255	0.0912873	0.161061	0.0663273	0.0535748	-0.303882	-0.321962	0.389465	-0.0621196	0.0616692	0.179554	-0.256194	-0.0628087	-0.270998	-0.315372	1
R_AR	0.0853125	0.101685	-0.118276	0.483246	-0.482858	0.251001	-0.0730498	-0.407586	0.0724712	0.0912827	-0.291468	0.568911	-0.567322	0.286878	-0.209793	-0.546605	0.0670204	0.0755549	-0.377609	1
R_Round	-0.0848117	-0.101021	0.117968	-0.482443	0.482051	-0.250701	0.0722195	0.406469	-0.0716343	-0.0905785	0.293806	-0.568517	0.566958	-0.284734	0.207578	0.545608	-0.0663278	-0.0750536	0.379597	-0.999928	1
R_Solidity	-0.247369	-0.240414	0.00946834	0.435661	-0.434638	0.440488	0.0525693	-0.39344	-0.296935	-0.284053	0.0393802	0.509249	-0.507206	0.551988	-0.403523	-0.585566	-0.291541	-0.313993	0.36857	0.496711	-0.495077	1
R_Rectangularity	0.148104	0.149537	-0.0788269	-0.253008	0.252181	-0.285125	-0.0120056	0.206712	0.163989	0.171707	-0.173609	-0.239308	0.23944	-0.314233	0.365296	0.344914	0.14863	0.174206	-0.444186	-0.234154	0.233847	-0.562996	1
R_Form_factor	-0.0989901	-0.119346	0.176249	-0.528035	0.527606	-0.251188	0.0116242	0.460788	-0.0852356	-0.103974	0.239017	-0.592389	0.591246	-0.305056	0.279192	0.627709	-0.0778982	-0.0787397	0.207374	-0.903806	0.903628	-0.607372	0.432293	1
Central_Ratio	-0.266029	-0.25576	-0.0846134	0.158027	-0.158368	0.0501626	0.138965	-0.15268	-0.487745	-0.479829	0.00992368	0.0300607	-0.0279056	0.194242	-0.00514149	-0.00758731	-0.461577	-0.460867	0.00458405	0.0324023	-0.0337853	0.279687	-0.132495	-0.0186987	1
Asymmetry_Factor	0.0562145	0.0380944	0.129057	-0.255743	0.255443	-0.136374	-0.0736903	0.333671	0.0661687	0.0682727	0.0247073	-0.138731	0.138746	-0.0316714	0.0913502	0.184857	0.0390674	0.0479566	-0.101737	-0.0991005	0.0978116	-0.129349	0.191221	0.137137	-0.00355039	1
positive over 0.1	over 0.25	over 0.9
negative over 0.1	over 0.25	over 0.9
negligible
self-correlation

### Sheet: S2_Spearman P-values
	C_Area	C_Perim	C_Circ	C_AR	C_Round	C_Solidity	C_ Rectangularity	C_Form_factor	L_Area	L_Perim	L_Circ	L_AR	L_Round	L_Solidity	L_ Rectangularity	L_Form_factor	R_Area	R_Perim	R_Circ	R_AR	R_Round	R_Solidity	R_ Rectangularity	R_Form_factor	Central_Ratio	Asymmetry_ Factor
C_Area	0
C_Perim	1.43005e-90	0
C_Circ	0.135588	0.0138114	0
C_AR	0.246958	0.543473	1.21575e-06	0
C_Round	0.246352	0.542548	1.2513e-06	2.12709e-199	0
C_Solidity	0.00128505	0.000115836	5.972e-13	0.0261417	0.026028	0
C_Rectangularity	0.945805	0.563594	2.98984e-11	0.308842	0.314897	3.79812e-08	0
C_Form_factor	0.186598	0.384126	6.83536e-05	4.99076e-47	5.50118e-47	0.00331382	0.942631	0
L_Area	1.01025e-50	2.31082e-47	0.248203	0.219414	0.220087	0.00287033	0.59012	0.154729	0
L_Perim	1.64628e-51	3.42095e-48	0.216875	0.285298	0.28602	0.00422875	0.567313	0.200883	1.54024e-114	0
L_Circ	0.00691853	0.00399718	0.0127841	0.0111969	0.0109915	0.498858	0.880805	0.0121105	0.014736	0.00474035	0
L_AR	0.0985952	0.0677311	0.20796	5.75106e-06	5.59292e-06	0.0486515	0.876111	4.132e-05	0.204429	0.129016	3.68873e-10	0
L_Round	0.09176	0.0629065	0.20429	5.92687e-06	5.76217e-06	0.0518655	0.879889	4.29841e-05	0.191134	0.119594	3.17522e-10	8.08484e-190	0
L_Solidity	0.00155489	0.00217391	0.316035	0.0132435	0.0133159	0.000557793	0.927974	0.0141153	0.000851658	0.000618995	5.2598e-06	0.0148347	0.0163305	0
L_Rectangularity	0.897524	0.847953	0.18954	0.0323115	0.0328572	0.00636402	0.352105	0.0184912	0.736694	0.664347	3.21726e-05	0.0103821	0.0106035	3.67792e-14	0
L_Form_factor	0.186935	0.135379	0.270879	1.24178e-06	1.22993e-06	0.0262725	0.929351	4.40994e-06	0.322477	0.233303	0.000131041	4.28199e-40	4.31548e-40	3.98544e-05	3.92486e-07	0
R_Area	9.94825e-56	5.67504e-51	0.3174	0.227573	0.227832	0.00647434	0.563234	0.135098	1.616e-64	1.78932e-64	0.0242527	0.204713	0.191485	0.00148923	0.916415	0.302951	0
R_Perim	1.08132e-54	8.45693e-51	0.266514	0.234014	0.234507	0.00478202	0.600566	0.137356	1.45547e-65	2.3229e-66	0.0161713	0.221571	0.207497	0.000966888	0.78891	0.352017	3.76159e-112	0
R_Circ	0.00446671	0.00280809	0.083421	0.382117	0.373853	0.115024	0.518609	0.602238	0.00247815	0.0013002	8.04915e-05	0.545538	0.54846	0.0784394	0.0113114	0.541081	0.00725603	0.0016524	0
R_AR	0.406056	0.321654	0.248566	5.34227e-07	5.47203e-07	0.0131435	0.477034	3.4183e-05	0.48054	0.373877	0.00377244	1.2046e-09	1.37084e-09	0.00438655	0.0391651	6.95813e-09	0.514239	0.462013	0.000137303	0
R_Round	0.408827	0.32484	0.249808	5.61387e-07	5.75105e-07	0.0132565	0.48207	3.60887e-05	0.485636	0.37759	0.00349025	1.24384e-09	1.41188e-09	0.0047028	0.0413325	7.50286e-09	0.518606	0.464998	0.000125719	3.37763e-184	0
R_Solidity	0.0145732	0.0176914	0.926662	8.19409e-06	8.65139e-06	6.32694e-06	0.609079	6.69904e-05	0.00314212	0.00480747	0.701742	1.00016e-07	1.1467e-07	4.61075e-09	4.16006e-05	2.97889e-10	0.00376333	0.00173623	0.000203529	2.2828e-07	2.53584e-07	0
R_Rectangularity	0.147689	0.143766	0.442793	0.0124067	0.0127057	0.00464369	0.907088	0.0422066	0.108483	0.0926245	0.0890144	0.018237	0.0181713	0.00172139	0.000234055	0.000540621	0.14624	0.0879037	5.17585e-06	0.0209745	0.021148	1.94235e-09	0
R_Form_factor	0.334709	0.244283	0.084186	2.72523e-08	2.80999e-08	0.0130731	0.910027	2.03996e-06	0.40648	0.310822	0.0183832	1.64209e-10	1.81626e-10	0.0023794	0.00561643	5.94791e-12	0.448202	0.443299	0.0415367	8.64036e-37	9.39026e-37	4.22444e-11	9.79214e-06	0
Central_Ratio	0.00844452	0.0114555	0.409928	0.122118	0.121306	0.625587	0.174623	0.135438	4.03754e-07	6.59132e-07	0.923145	0.770064	0.786138	0.0565904	0.960137	0.941202	1.94927e-06	2.03071e-06	0.964456	0.752708	0.742513	0.00552894	0.195761	0.855748	0
Asymmetry_Factor	0.584445	0.711042	0.207719	0.011461	0.0115617	0.182878	0.473169	0.000837978	0.519611	0.506392	0.810159	0.175355	0.17531	0.758112	0.373523	0.0698806	0.704	0.640884	0.321403	0.334167	0.340523	0.206685	0.0606209	0.180417	0.972467	0
highly significant, 0 < P ≤ 0.001
highly significant, 0.001 < P ≤ 0.01
significant, 0.01 < P ≤ 0.05
marginal, 0.05 < P ≤ 0.1
NS
self-correlation

### Sheet: S2_R2
	C_Area	C_Perim	C_Circ	C_AR	C_Round	C_Solidity	C_ Rectangularity	C_Form_factor	L_Area	L_Perim	L_Circ	L_AR	L_Round	L_Solidity	L_ Rectangularity	L_Form_factor	R_Area	R_Perim	R_Circ	R_AR	R_Round	R_Solidity	R_ Rectangularity	R_Form_factor	Central_Ratio	Asymmetry_ Factor
C_Area	1
C_Perim	0.953068	1
C_Circ	0.015831	0.058859	1
C_AR	0.016508	0.007786	0.252454	1
C_Round	0.01371	0.006604	0.249119	0.98102	1
C_Solidity	0.071137	0.126605	0.4449	0.04298	0.042985	1
C_Rectangularity	0.000994	0.001883	0.396221	0.006228	0.009452	0.317662	1
C_Form_factor	0.019359	0.010617	0.187062	0.899056	0.904371	0.077481	0.000979	1
L_Area	0.914506	0.866041	0.006562	0.015703	0.01317	0.048599	0.006912	0.019351	1
L_Perim	0.900312	0.920901	0.017862	0.015115	0.013431	0.07246	0.00245	0.017716	0.962057	1
L_Circ	0.165902	0.15751	0.052035	0.068953	0.072812	0.002602	2.3e-05	0.071106	0.135485	0.151585	1
L_AR	0.037212	0.043322	0.017951	0.197785	0.182821	0.029942	1.8e-05	0.172995	0.027371	0.038219	0.373474	1
L_Round	0.037766	0.043099	0.015855	0.194306	0.17998	0.030564	0.00033	0.165981	0.027881	0.037743	0.351803	0.989166	1
L_Solidity	0.141814	0.131488	0.009701	0.039323	0.029933	0.076346	0.000411	0.031736	0.136243	0.146051	0.303217	0.046516	0.053658	1
L_Rectangularity	0.009431	0.005972	0.012892	0.025188	0.023813	0.046413	0.003933	0.032884	0.006276	0.006128	0.221543	0.036897	0.046584	0.497801	1
L_Form_factor	0.011647	0.01742	0.013521	0.21621	0.197684	0.041891	0.00143	0.196058	0.008924	0.015044	0.130772	0.835022	0.852005	0.190505	0.216876	1
R_Area	0.935048	0.863976	0.005023	0.01309	0.010226	0.040776	0.007001	0.018897	0.956671	0.908829	0.158335	0.035095	0.035991	0.138622	0.009223	0.012174	1
R_Perim	0.928194	0.933159	0.012939	0.018356	0.015965	0.068559	0.003038	0.024601	0.941673	0.967199	0.142783	0.034402	0.034368	0.13761	0.005225	0.012614	0.95484	1
R_Circ	0.14579	0.137352	0.041354	0.009159	0.011125	0.040426	7.5e-05	0.005362	0.150776	0.134635	0.130441	0.008127	0.004575	0.050761	0.036997	0.001868	0.132497	0.142459	1
R_AR	0.012886	0.013824	0.011464	0.200376	0.193556	0.03486	0.000252	0.159199	0.010947	0.011238	0.069777	0.342424	0.332748	0.082771	0.0456	0.321053	0.010762	0.011091	0.191283	1
R_Round	0.015288	0.01624	0.010223	0.200102	0.194052	0.038025	0.000822	0.161686	0.013649	0.013899	0.065775	0.328141	0.323341	0.086034	0.054994	0.319071	0.01373	0.013991	0.185569	0.985811	1
R_Solidity	0.098105	0.095123	0.006129	0.132387	0.119952	0.162435	0.001372	0.113843	0.123385	0.116606	0.005249	0.237808	0.255987	0.29726	0.143215	0.356427	0.10753	0.125499	0.265664	0.198826	0.199206	1
R_Rectangularity	0.034113	0.032863	0.002369	0.061788	0.057807	0.058334	0.002385	0.041633	0.04417	0.042066	0.014615	0.058568	0.071167	0.099746	0.116112	0.136014	0.035666	0.043904	0.252474	0.05613	0.062377	0.450224	1
R_Form_factor	0.011433	0.014821	0.02265	0.246047	0.235992	0.034355	0.001399	0.204227	0.009431	0.011554	0.048481	0.330892	0.329636	0.099254	0.072949	0.370574	0.00979	0.009832	0.050429	0.823641	0.839121	0.317973	0.224454	1
Central_Ratio	0.112461	0.134648	0.000439	0.027868	0.028059	0.011681	0.009426	0.034815	0.270131	0.315962	0.000787	0.000589	0.000689	0.037625	0.001267	5e-06	0.226092	0.283803	0.000632	0.008216	0.005615	0.083022	0.020545	0.003653	1
Asymmetry_Factor	8.6e-05	0.000435	0.018758	0.084159	0.078382	0.016597	0.004058	0.104674	0.00132	0.001217	0.003323	0.049848	0.056413	0.019553	0.015074	0.07781	0.000318	3.6e-05	0.005981	0.009155	0.008592	0.035574	0.058055	0.023925	0.018738	1
high, 05 < R2
intermediate, 0.2 < R2 ≤ 0.5
low, 0 < R2 ≤ 0.2
self-correlation

### Sheet: S3_Core_parameters_baseline
Leaf	C_Circ	C_AR	C_Solidity	C_Rectangularity	L_Circ	L_AR	L_Solidity	L_Rectangularity	R_Circ	R_AR	R_Solidity	R_Rectangularity	Central_Ratio	Asymmetry_Factor
1A1	0.841	1.676	0.981	1.5156	0.891	1.435	1.002	1.3695	0.855	1.655	0.999	1.28566	0.588403	0.0308482
1A2	0.803	1.985	0.973	1.40723	0.871	1.573	1	1.48748	0.828	1.874	0.996	1.23956	0.553248	0.0266822
1A3	0.774	1.96	0.971	1.58888	0.873	1.603	0.999	1.28597	0.872	1.557	0.998	1.30525	0.470344	0.00245854
1A4	0.755	1.878	0.952	1.64124	0.871	1.545	0.988	1.43033	0.857	1.675	0.981	1.27687	0.447722	0.0651382
1A5	0.784	1.764	0.962	1.55374	0.886	1.482	0.984	1.33314	0.862	1.676	0.988	1.34805	0.479077	0.00017696
1A6	0.752	1.639	0.927	1.71323	0.866	1.576	0.985	1.44811	0.849	1.835	1	1.31599	0.419919	0.133818
1A7	0.807	1.569	0.959	1.51763	0.902	1.436	0.999	1.34613	0.839	1.594	0.978	1.43632	0.385251	0.0434299
1A8	0.838	1.39	0.957	1.5454	0.871	1.53	0.98	1.44695	0.817	1.51	0.968	1.53414	0.425298	0.0868692
1A9	0.817	1.283	0.94	1.50929	0.904	1.451	0.99	1.34336	0.875	1.641	0.989	1.32716	0.4455	0.050216
1A10	0.841	1.509	0.971	1.4162	0.876	1.583	0.995	1.32248	0.873	1.573	0.993	1.30715	0.424162	0.0914727
1A11	0.908	1.368	0.987	1.42915	0.9	1.543	0.997	1.26827	0.877	1.648	0.999	1.33069	0.422229	0.0382054
1A12	0.906	1.338	0.983	1.42708	0.864	1.629	0.984	1.42754	0.881	1.613	0.995	1.30067	0.431284	0.00729863
1A13	0.851	1.532	0.975	1.44679	0.888	1.533	0.99	1.34161	0.896	1.537	0.996	1.2851	0.428317	0.0561285
1A14	0.843	1.425	0.966	1.46933	0.901	1.487	0.995	1.31812	0.848	1.625	0.979	1.32911	0.447003	0.0736956
1A15	0.813	1.264	0.941	1.4644	0.883	1.607	0.993	1.27168	0.842	1.582	0.991	1.28368	0.494611	0.0735563
1B3	0.821	1.701	0.978	1.49721	0.915	1.489	0.999	1.25343	0.885	1.616	1	1.40105	0.448922	0.0742455
1B4	0.835	1.407	0.963	1.53977	0.857	1.619	0.995	1.42824	0.873	1.605	0.995	1.35928	0.437759	0.00321231
1B5	0.789	1.548	0.955	1.55137	0.906	1.394	0.99	1.44032	0.884	1.508	0.982	1.40121	0.432631	0.0785308
1B6	0.793	1.548	0.952	1.65872	0.89	1.544	0.993	1.38394	0.861	1.511	0.979	1.38005	0.486055	0.0112659
1B7	0.837	1.571	0.974	1.54244	0.831	1.678	0.977	1.39753	0.869	1.608	0.99	1.3607	0.417337	0.0452827
1B8	0.794	1.693	0.967	1.5313	0.853	1.776	1	1.34309	0.863	1.615	0.996	1.32857	0.461678	0.00987656
1B9	0.727	1.932	0.943	1.54732	0.877	1.716	1	1.32182	0.869	1.646	0.998	1.40017	0.469821	0.00735302
1B10	0.768	1.838	0.948	1.53119	0.873	1.668	0.995	1.28459	0.89	1.538	0.998	1.26258	0.447379	0.00662667
1B11	0.741	2.01	0.954	1.51747	0.837	1.776	0.983	1.39845	0.868	1.659	0.993	1.3544	0.439017	0.0268327
1B12	0.792	1.822	0.97	1.42507	0.841	1.763	0.987	1.31689	0.868	1.648	0.996	1.2771	0.385103	0.0303726
1B13	0.703	1.583	0.921	1.64452	0.879	1.637	0.996	1.32259	0.881	1.5	0.986	1.33666	0.421637	0.00354781
1B14	0.756	1.347	0.922	1.63468	0.874	1.626	0.993	1.39233	0.884	1.586	0.999	1.30033	0.494865	0.0648633
1B15	0.823	1.34	0.95	1.49721	0.877	1.373	0.972	1.46206	0.837	1.357	0.951	1.45164	0.471871	0.0078063
2A1	0.838	1.675	0.976	1.54918	0.835	1.672	0.972	1.49588	0.926	1.34	1.001	1.31845	0.511019	0.0215035
2A2	0.848	1.588	0.991	1.48605	0.856	1.592	0.998	1.37536	0.838	1.564	0.981	1.44959	0.482826	0.136033
2A3	0.869	1.443	0.975	1.48988	0.876	1.565	0.993	1.2717	0.862	1.611	0.995	1.30085	0.502825	0.0751307
2A4	0.761	1.669	0.918	1.6399	0.859	1.6	0.993	1.37569	0.843	1.611	0.971	1.39436	0.462137	0.10265
2A5	0.836	1.52	0.966	1.50957	0.858	1.561	0.975	1.40636	0.866	1.66	0.994	1.36105	0.443456	0.00673362
2A6	0.794	1.496	0.93	1.46927	0.827	1.659	0.979	1.40567	0.818	1.615	0.96	1.45242	0.417782	0.04659
2A7	0.807	1.582	0.957	1.48093	0.791	1.602	0.959	1.55142	0.852	1.561	0.986	1.26453	0.463812	0.0385815
2A8	0.829	1.654	0.975	1.34332	0.878	1.406	0.986	1.38327	0.87	1.598	0.991	1.41405	0.416837	0.0324989
2A9	0.878	1.436	0.979	1.40177	0.851	1.444	0.97	1.47281	0.845	1.693	0.976	1.33216	0.423239	0.00889153
2A10	0.841	1.544	0.982	1.51594	0.856	1.478	0.985	1.42618	0.864	1.508	0.984	1.32414	0.428433	0.00581785
2A11	0.815	1.444	0.943	1.53721	0.887	1.497	0.985	1.38588	0.893	1.376	0.98	1.41066	0.407078	0.0757038
2B1	0.809	1.822	0.967	1.49128	0.852	1.613	1.001	1.4067	0.808	1.666	0.997	1.48896	0.593708	0.0199065
2B2	0.819	1.845	0.986	1.4584	0.858	1.729	1	1.295	0.853	1.769	1	1.38644	0.521719	0.0120908
2B3	0.788	1.928	0.975	1.50633	0.842	1.769	0.993	1.2922	0.858	1.717	0.997	1.36887	0.451898	0.00992993
2B4	0.821	1.643	0.971	1.60144	0.85	1.827	0.999	1.29223	0.865	1.726	0.998	1.28582	0.417168	0.0450039
2B5	0.798	2.003	0.985	1.43077	0.816	2.01	0.998	1.31494	0.842	1.881	0.999	1.3131	0.461199	0.0132165
2B6	0.793	1.85	0.96	1.41774	0.856	1.79	0.996	1.30351	0.84	1.82	0.999	1.36631	0.438331	0.0968553
2B7	0.741	2.081	0.968	1.53542	0.841	1.724	1	1.42136	0.853	1.746	1	1.38938	0.409842	0.00949326
2B8	0.754	1.706	0.947	1.57763	0.851	1.709	0.998	1.32557
2B9	0.723	1.778	0.933	1.63142	0.799	2.007	0.986	1.38834	0.805	1.921	0.996	1.39389	0.443587	0.0280773
2B10	0.777	1.598	0.97	1.54455	0.86	1.608	0.988	1.50795	0.877	1.603	1	1.39282	0.451698	0.045342
2B11	0.954	1.259	0.995	1.35658	0.871	1.74	1	1.35458	0.878	1.689	0.999	1.36213	0.445185	0.100711
2C1	0.868	1.566	0.976	1.48684	0.898	1.518	1.001	1.37132	0.837	1.826	1	1.32582	0.538212	0.0875827
2C2	0.832	1.729	0.971	1.38144	0.802	1.899	0.985	1.40303	0.875	1.625	0.996	1.35373	0.545078	0.0520871
2C3	0.859	1.59	0.985	1.50618	0.872	1.669	0.996	1.28312	0.896	1.557	1	1.31935	0.518278	0.00301742
2C4	0.813	1.572	0.971	1.60331	0.853	1.764	0.996	1.32841	0.836	1.89	1	1.34537	0.47312	0.0369187
2C5	0.796	1.746	0.959	1.45454	0.84	1.728	0.985	1.3948	0.85	1.729	0.989	1.34676	0.459304	0.016167
2C6	0.817	1.578	0.96	1.41626	0.838	1.815	0.996	1.31299	0.866	1.637	0.988	1.32252	0.467766	0.0143037
2C7	0.791	1.554	0.941	1.60328	0.838	1.847	0.999	1.33738	0.847	1.714	1	1.32711	0.472807	0.0825692
2C8	0.812	1.539	0.961	1.52758	0.886	1.547	0.992	1.38328	0.862	1.609	0.987	1.3838	0.455559	0.0154289
2C9	0.847	1.261	0.951	1.51861	0.863	1.678	0.999	1.3824	0.902	1.445	0.993	1.35586	0.428636	0.100062
2C10	0.816	1.358	0.954	1.54812	0.885	1.434	0.989	1.46198	0.908	1.325	0.986	1.31903	0.478056	0.00981492
2C11	0.807	1.496	0.953	1.53291	0.86	1.426	0.972	1.51246	0.884	1.513	0.984	1.33248	0.478589	0.0201621
2C12	0.781	1.439	0.94	1.57046	0.831	1.522	0.975	1.3983	0.853	1.572	0.985	1.41724	0.519999	0.02154
2C13	0.849	1.452	0.963	1.43677	0.857	1.44	0.976	1.49267	0.847	1.438	0.967	1.53442	0.460783	0.106557
2D1	0.847	1.708	0.992	1.48306	0.892	1.594	1	1.30411	0.867	1.503	0.985	1.30714	0.507313	0.0204277
2D2	0.855	1.709	0.989	1.4642	0.875	1.673	1	1.35263	0.862	1.757	1	1.30154	0.525894	0.0749685
2D3	0.839	1.761	0.985	1.42221	0.896	1.577	0.998	1.26035	0.862	1.711	0.999	1.33052	0.485865	0.0339121
2D4	0.853	1.634	0.976	1.42171	0.902	1.557	0.997	1.20781	0.885	1.624	0.998	1.2534	0.433684	0.0587078
2D5	0.83	1.578	0.954	1.53193	0.891	1.515	0.992	1.27245	0.873	1.584	0.993	1.24183	0.420184	0.0140354
2D6	0.86	1.711	0.994	1.32963	0.895	1.572	0.996	1.26588	0.896	1.606	0.998	1.25976	0.425564	0.0230589
2D7	0.796	1.834	0.96	1.49043	0.876	1.631	0.997	1.24613	0.875	1.612	0.995	1.27447	0.43393	0.0379348
2D8	0.791	1.679	0.96	1.61693	0.849	1.703	0.997	1.29417	0.898	1.524	0.998	1.36586	0.486334	0.0990302
2E1	0.806	1.904	0.989	1.45887	0.759	1.935	0.966	1.55646	0.861	1.648	1	1.3397	0.494012	0.00321552
2E2	0.817	1.71	0.984	1.58489	0.823	1.824	0.992	1.35449	0.846	1.745	0.998	1.28757	0.462833	0.0818218
2E3	0.845	1.589	0.974	1.45804	0.841	1.838	0.995	1.3421	0.804	1.955	0.993	1.43653	0.475329	0.0961904
2E4	0.84	1.871	0.989	1.36633	0.834	1.782	0.991	1.35719	0.858	1.645	0.994	1.32088	0.395423	0.00676431
2E5	0.86	1.456	0.967	1.43581	0.843	1.783	0.99	1.32844	0.825	1.835	0.987	1.40204	0.415225	0.00057748
2E6	0.804	1.645	0.955	1.52035	0.849	1.812	0.997	1.38484	0.853	1.781	0.997	1.29736	0.439135	0.0268811
2E7	0.83	1.463	0.951	1.47452	0.816	1.749	0.98	1.42981	0.845	1.661	0.99	1.37386	0.467153	0.0472417
2E8	0.803	1.585	0.956	1.55881	0.795	1.693	0.971	1.44873	0.829	1.747	0.988	1.37341	0.441322	0.086224
2E9	0.82	1.652	0.966	1.47322	0.785	1.827	0.968	1.49411	0.84	1.684	0.984	1.39861	0.426261	0.101212
3A2	0.893	1.394	0.983	1.40197	0.864	1.679	0.999	1.35841	0.878	1.557	0.992	1.36383	0.417033	0.163527
3A5	0.79	1.457	0.936	1.5258	0.863	1.482	0.984	1.40552	0.785	1.494	0.949	1.47712	0.458849	0.0442991
3A6	0.776	1.725	0.956	1.54347	0.822	1.478	0.966	1.4279	0.818	1.572	0.961	1.40575	0.456416	0.113024
3A7	0.752	1.628	0.946	1.46458	0.82	1.452	0.962	1.46765	0.833	1.467	0.958	1.42352	0.461379	0.0857238
3B1	0.82	1.56	0.964	1.6266	0.873	1.534	0.989	1.39554	0.908	1.43	0.998	1.28861	0.442061	0.0686956
3B2	0.798	1.464	0.938	1.43987	0.876	1.358	0.976	1.48858	0.833	1.489	0.968	1.43834	0.46533	0.215822
3B3	0.838	1.424	0.97	1.40069	0.873	1.412	0.988	1.44362	0.817	1.436	0.947	1.55428	0.395116	0.014897
3B4	0.876	1.533	0.975	1.3907	0.882	1.611	0.988	1.33065	0.85	1.496	0.975	1.39099	0.400774	0.0414609
3B5	0.831	1.413	0.955	1.45112	0.852	1.428	0.965	1.43083	0.849	1.526	0.967	1.43685	0.365578	0.362314
3C1	0.859	1.419	0.965	1.4634	0.918	1.389	1	1.31717	0.868	1.458	0.978	1.4408	0.458964	0.190448
3C2	0.827	1.469	0.953	1.48739	0.858	1.494	0.967	1.4379	0.906	1.309	0.984	1.40394	0.483705	0.0502346
3C3	0.826	1.342	0.945	1.54287	0.875	1.543	0.988	1.37045	0.868	1.495	0.973	1.42505	0.431395	0.0142532
3C4	0.865	1.46	0.972	1.45654	0.856	1.641	0.985	1.37138	0.894	1.491	0.993	1.33228	0.466777	0.0553041
3C5	0.826	1.44	0.951	1.42788	0.834	1.505	0.962	1.53951	0.862	1.594	0.983	1.39739	0.467945	0.138163
3C6	0.818	1.513	0.949	1.53029	0.861	1.517	0.977	1.41993	0.866	1.5	0.978	1.37645	0.455568	0.0473652
3C7	0.805	1.423	0.935	1.4924	0.841	1.545	0.972	1.40001	0.825	1.469	0.949	1.47223	0.446256	0.0433687
3C8	0.751	1.727	0.941	1.6172	0.809	1.582	0.957	1.42175	0.77	1.707	0.956	1.43791	0.414163	0.0103393
3C9	0.866	1.53	0.978	1.37832	0.802	1.758	0.975	1.41787	0.824	1.626	0.968	1.42814	0.367371	0.026637
Bottom1	0.782	1.174	0.962	1.29365	0.784	1.472	0.965	1.44825	0.79	1.04	0.952	1.46063	0.420496	0.215124
Bottom10	0.718	1.643	0.958	1.46414	0.733	1.726	0.981	1.31305	0.785	1.582	0.983	1.27386	0.460376	0.0918939
Bottom11	0.552	1.582	0.923	1.57708	0.625	1.512	0.938	1.49307	0.651	1.62	0.926	1.55327	0.388701	0.0632342
Bottom12	0.506	1.819	0.94	1.53986	0.563	1.803	0.925	1.60772	0.574	1.545	0.918	1.59295	0.415288	0.175353
Bottom13	0.627	2.079	0.964	1.40757	0.691	1.795	0.972	1.40265	0.771	1.523	0.975	1.39863	0.382839	0.455584
Bottom14	0.715	1.532	0.939	1.56746	0.581	1.504	0.947	1.39615	0.681	1.632	0.967	1.36385	0.415922	0.117221
Bottom15	0.797	1.082	0.972	1.2772	0.77	1.433	0.972	1.47322	0.687	1.2	0.966	1.40763	0.306099	0.128113
Bottom16	0.621	1.668	0.916	1.60409	0.542	1.563	0.911	1.58046	0.627	1.543	0.926	1.63113	0.429169	0.0453355
Bottom17	0.685	1.82	0.955	1.44387	0.765	1.469	0.961	1.34215	0.77	1.499	0.965	1.42988	0.386625	0.0691714
Bottom18	0.734	1.536	0.958	1.46315	0.765	1.681	0.979	1.33356	0.766	1.421	0.959	1.4715	0.490293	0.11501
Bottom19	0.728	1.483	0.949	1.46949	0.692	1.708	0.964	1.31649	0.781	1.414	0.961	1.38346	0.429213	0.0121632
Bottom2	0.713	1.945	0.972	1.31638	0.737	1.928	0.979	1.35604	0.751	1.828	0.982	1.25618	0.416641	0.00134759
Bottom20	0.667	1.818	0.971	1.46902	0.786	1.518	0.976	1.44969	0.74	1.68	0.969	1.43442	0.463448	0.0689706
Bottom21	0.655	1.353	0.923	1.5216	0.648	1.603	0.93	1.53071	0.727	1.634	0.964	1.38213	0.411349	0.0479951
Bottom22	0.758	1.741	0.982	1.34323	0.707	1.991	0.966	1.24812	0.744	1.936	0.976	1.3159	0.464644	0.0352192
Bottom3	0.779	1.701	0.983	1.29535	0.749	1.699	0.977	1.29316	0.756	1.659	0.978	1.32257	0.407643	0.124792
Bottom4	0.675	1.479	0.919	1.59676	0.746	1.663	0.96	1.41264	0.705	1.509	0.919	1.5707	0.401724	0.106202
Bottom7	0.59	1.721	0.905	1.64569	0.646	1.739	0.929	1.52429	0.581	1.814	0.901	1.6552	0.42783	0.068139
Bottom8	0.541	1.614	0.873	1.72546	0.583	1.602	0.923	1.54948	0.575	1.435	0.919	1.53246	0.3351	0.246763
Bottom9	0.773	1.142	0.959	1.34456	0.758	1.374	0.957	1.36899
Bottom1a	0.775	1.589	0.93	1.51021	0.866	1.588	0.928	1.38992	0.845	1.654	0.944	1.28276	0.563217	0.0782619
Bottom1b					0.753	1.859	0.958	1.27538	0.818	1.599	0.966	1.23111
Bottom1c	0.741	1.706	0.959	1.47597	0.754	1.777	0.962	1.35602	0.731	1.697	0.963	1.49942	0.419016	0.0458554
Bottom1d	0.743	1.614	0.943	1.47656	0.718	1.83	0.967	1.35406	0.761	1.714	0.97	1.32056	0.512423	0.0434445
Bottom1e	0.785	1.514	0.969	1.36761	0.756	1.576	0.949	1.50057	0.764	1.564	0.961	1.45556	0.441166	0.00181593
Bottom1h					0.607	1.68	0.942	1.40827	0.662	1.822	0.95	1.422
Bottom1j	0.78	1.644	0.962	1.41934	0.79	1.656	0.969	1.44038
Bottom1l	0.671	1.784	0.975	1.47416	0.742	1.678	0.983	1.31764	0.748	1.826	0.983	1.33462	0.344035	0.354902
Bottom1m	0.775	1.74	0.982	1.32458	0.773	1.548	0.98	1.38285	0.773	1.654	0.98	1.32749	0.422655	0.373235
Bottom1n	0.752	1.745	0.969	1.36668	0.774	1.656	0.974	1.42424	0.771	1.626	0.978	1.35369	0.352258	0.0139888
Bottom2Ak	0.77	1.64	0.973	1.39541	0.692	1.654	0.953	1.59383	0.675	1.752	0.933	1.50892	0.344571	0.339918
Bottom2Al	0.711	1.695	0.947	1.52314	0.77	1.539	0.957	1.34888	0.735	1.444	0.93	1.44505	0.394803	0.106911
Bottom2Aa	0.791	1.389	0.942	1.29058	0.88	1.034	0.929	1.29509	0.699	1.279	0.924	1.39197	0.44636	0.697684
Bottom2Ab	0.724	1.612	0.969	1.3133	0.664	1.499	0.937	1.41242	0.689	1.473	0.942	1.39493	0.428843	0.476284
Bottom2Ac	0.775	1.613	0.968	1.35585	0.802	1.616	0.978	1.31817	0.809	1.271	0.955	1.27367	0.268677	1.8224
Bottom2Ad	0.662	1.72	0.963	1.49238	0.842	1.469	0.962	1.2794	0.807	1.538	0.976	1.33489	0.607772	0.545809
Bottom2Ae	0.697	1.557	0.963	1.37467	0.797	1.448	0.977	1.2625	0.792	1.645	0.969	1.45222	0.460567	0.22906
Bottom2Af	0.784	1.46	0.976	1.44745	0.716	1.577	0.965	1.34962	0.733	1.554	0.973	1.31547	0.378721	0.279118
Bottom2Ag	0.826	1.473	0.982	1.35297	0.856	1.343	0.973	1.26902	0.829	1.439	0.975	1.32646	0.529605	0.201461
Bottom2Ah	0.751	1.711	0.963	1.40995	0.741	1.575	0.971	1.27441	0.684	1.734	0.957	1.35702	0.405405	0.0533027
Bottom2Ai	0.74	1.529	0.968	1.31609	0.732	1.816	0.96	1.3758	0.791	1.498	0.971	1.3995	0.355336	0.24942
Bottom2Aj	0.782	1.445	0.958	1.49235	0.777	1.234	0.969	1.38929	0.831	1.3	0.971	1.38184	0.417528	0.15417
Bottom2Ba	0.703	2.016	0.948	1.48646	0.787	1.712	0.971	1.37641	0.778	1.728	0.973	1.28538	0.443803	0.0076585
Bottom2Bb	0.714	2.022	0.97	1.41584	0.778	1.926	0.981	1.24808	0.758	1.714	0.963	1.41527	0.498342	0.216057
Bottom2Bc	0.712	1.954	0.965	1.4505	0.751	1.914	0.979	1.29791	0.769	1.874	0.981	1.28812	0.459928	0.188965
Bottom2Bd	0.653	2.132	0.955	1.38484	0.743	1.865	0.977	1.37492	0.776	1.681	0.976	1.29488	0.468034	0.137307
Bottom2Be	0.742	1.945	0.977	1.28689	0.694	1.679	0.95	1.35947	0.555	1.654	0.941	1.42867	0.371827	0.192163
Bottom2Bf	0.715	1.645	0.971	1.42984	0.618	2.092	0.965	1.32533	0.632	2.119	0.971	1.30067	0.433837	0.101376
Bottom2Bg	0.705	1.824	0.952	1.45957	0.65	2.117	0.96	1.55897	0.703	1.983	0.976	1.48399	0.431283	0.111913
Bottom2Bh	0.696	1.671	0.941	1.6195	0.687	1.73	0.964	1.42788	0.614	2.123	0.958	1.44282	0.447313	0.0261875
Bottom2Bi	0.782	1.056	0.977	1.26756	0.735	1.155	0.954	1.31859	0.759	1.076	0.966	1.33807	0.31913	0.129155
Bottom2Bj	0.628	1.995	0.936	1.54046	0.788	1.57	0.973	1.33745	0.588	1.827	0.959	1.41797	0.457722	0.11834
Bottom2Bk	0.671	1.902	0.953	1.54005	0.728	1.848	0.963	1.47661	0.714	1.635	0.966	1.52781	0.444205	0.0117539
Bottom3a	0.807	1.683	0.928	1.38338
Bottom3b	0.418	2.485	0.789	2.03731	0.776	1.642	0.959	1.27657	0.418	2.485	0.789	2.03731	0.435393	0.703227
Bottom3c	0.778	1.741	0.973	1.30088	0.79	1.697	0.969	1.36827	0.763	1.921	0.97	1.27266	0.483451	0.0167795
Bottom3d	0.775	1.813	0.98	1.31777	0.759	1.815	0.97	1.3865	0.76	1.884	0.976	1.33989	0.418708	0.119853
Bottom3e	0.76	1.657	0.968	1.46395	0.801	1.563	0.976	1.3049	0.799	1.74	0.981	1.267	0.413548	0.0181181
Bottom3f	0.768	1.712	0.981	1.34341	0.728	1.808	0.976	1.28928	0.793	1.682	0.981	1.30518	0.474152	0.0134251
Bottom3g	0.781	1.561	0.971	1.39662	0.725	1.828	0.969	1.35715	0.662	1.906	0.969	1.29112	0.422115	0.180929
Bottom3h	0.717	1.645	0.97	1.41653	0.766	1.673	0.977	1.34184	0.73	1.731	0.977	1.27029	0.384743	0.125231
Bottom3i	0.743	1.606	0.961	1.50213	0.722	1.811	0.974	1.33819	0.712	1.824	0.97	1.43081	0.442544	0.0929744
Bottom3j	0.715	1.742	0.963	1.46735	0.749	1.728	0.976	1.32071	0.767	1.776	0.981	1.2665	0.442256	0.177067
Bottom3k	0.768	1.459	0.966	1.36321	0.765	1.724	0.976	1.33908	0.758	1.785	0.977	1.33004	0.395927	0.211492
Bottom3l	0.852	1.07	0.972	1.24658	0.838	1.162	0.975	1.27845	0.829	1.267	0.978	1.33852	0.30975	0.148154
Bottom3m	0.778	1.095	0.963	1.31618	0.828	1.107	0.972	1.31326	0.709	1.231	0.936	1.38214	0.395143	0.857899
Bottom4f	0.731	1.78	0.951	1.37167	0.795	1.706	0.962	1.29361	0.735	1.582	0.959	1.32019	0.454949	0.353823
Bottom4g	0.792	1.404	0.967	1.40072	0.567	1.917	0.964	1.44542	0.756	1.669	0.977	1.42108	0.461989	0.0495182
Bottom4h	0.789	1.582	0.977	1.38	0.789	1.684	0.972	1.40432	0.783	1.534	0.976	1.30358	0.498635	0.0899523
Bottom4i	0.738	1.646	0.957	1.51045	0.774	1.538	0.975	1.3258	0.745	1.569	0.971	1.49602	0.427547	0.0819374
Bottom4j	0.71	1.575	0.964	1.50385	0.786	1.457	0.971	1.45179	0.822	1.443	0.98	1.32793	0.450668	0.104551
Bottom4k	0.736	1.625	0.951	1.45671	0.784	1.558	0.973	1.41922	0.799	1.48	0.974	1.36414	0.435277	0.0393891
Bottom4l	0.693	1.624	0.957	1.51881	0.712	1.643	0.962	1.45277	0.712	1.5	0.97	1.35115	0.389618	0.0890296
Bottom4a					0.715	1.569	0.916	1.40846	0.766	1.635	0.922	1.47543
Bottom4b	0.707	1.412	0.924	1.44598	0.777	1.565	0.931	1.39623	0.588	1.535	0.909	1.42191	0.461443	0.114969
Bottom4c	0.749	1.738	0.959	1.39467	0.789	1.455	0.964	1.27805	0.674	1.641	0.953	1.34296	0.390385	0.0575617
Bottom4e	0.76	1.749	0.95	1.52103	0.786	1.554	0.973	1.31742	0.831	1.52	0.974	1.34456	0.403512	0.140025
Bottom5a	0.855	1.507	0.943	1.318					0.668	1.629	0.9	1.42729
Bottom5b	0.702	1.583	0.946	1.43317	0.771	1.726	0.941	1.38264	0.798	1.536	0.947	1.48662	0.515963	0.000858576
Bottom5c	0.804	1.514	0.968	1.35847	0.787	1.694	0.972	1.39228	0.753	1.568	0.964	1.28229	0.486877	0.0401948
Bottom5d	0.753	1.8	0.96	1.29032	0.748	1.794	0.97	1.39733	0.814	1.491	0.972	1.30071	0.374786	0.0380697
Bottom5e	0.766	1.05	0.961	1.30449	0.768	1.737	0.971	1.42587	0.807	1.451	0.973	1.38924	0.301376	0.261641
Bottom5f	0.731	1.44	0.942	1.42342	0.636	1.558	0.954	1.39121	0.766	1.447	0.969	1.3723	0.392644	0.0697973
Bottom5g	0.666	1.8	0.914	1.53904	0.756	1.462	0.949	1.39743	0.733	1.411	0.946	1.45735	0.45483	0.0405659
Bottom5h	0.683	1.511	0.916	1.62464	0.736	1.049	0.958	1.36833	0.67	1.139	0.946	1.38724	0.383896	0.233716
Bottom5i	0.68	1.771	0.946	1.49887	0.728	1.505	0.955	1.40016	0.726	1.669	0.959	1.48124	0.447034	0.00297005
Bottom6a	0.717	1.747	0.943	1.45686	0.726	1.721	0.906	1.58805	0.684	1.599	0.92	1.49056	0.601039	0.175289
Bottom6b	0.731	1.65	0.957	1.45443	0.738	1.839	0.96	1.47766	0.678	1.635	0.959	1.47531	0.477967	0.0517547
Bottom6c	0.739	1.619	0.961	1.45753	0.651	1.759	0.947	1.42407	0.773	1.597	0.972	1.34733	0.462297	0.0259915
Bottom6d	0.787	1.329	0.975	1.38953	0.701	1.591	0.947	1.43993	0.76	1.725	0.97	1.32042	0.458004	0.047276
Bottom6e	0.769	1.117	0.953	1.48275	0.65	1.71	0.957	1.43221	0.736	1.515	0.965	1.36639	0.490341	0.169773
Bottom7a	0.624	1.535	0.885	1.70437	0.67	1.525	0.911	1.57663	0.668	1.522	0.904	1.52746	0.33987	0.251916
Bottom7b	0.711	1.408	0.923	1.57973	0.627	1.625	0.91	1.60579	0.629	1.631	0.902	1.51425	0.432702	0.397531
Bottom7c	0.683	1.391	0.928	1.58174	0.72	1.587	0.952	1.52687	0.688	1.646	0.933	1.50183	0.357008	0.188431
Bottom7d	0.706	1.496	0.952	1.56621	0.658	1.705	0.937	1.48812	0.676	1.553	0.937	1.42637	0.373061	0.0766228
Bottom7e	0.668	1.603	0.935	1.42714	0.728	1.596	0.952	1.40716	0.577	1.77	0.923	1.51418	0.287564	0.358554
Bottom8a	0.75	1.529	0.951	1.43441	0.717	1.673	0.95	1.3396	0.662	1.55	0.898	1.59696	0.488719	0.206382
Bottom8b	0.761	1.635	0.967	1.39054	0.808	1.672	0.976	1.25677	0.731	1.443	0.949	1.29341	0.460725	0.0645584
Bottom8c	0.65	1.657	0.909	1.66958	0.843	1.511	0.961	1.34957	0.722	1.46	0.917	1.52873	0.401997	0.317399
Bottom8d	0.797	1.528	0.968	1.37097	0.757	1.708	0.96	1.25623	0.797	1.563	0.965	1.37706	0.40799	0.00703615
Bottom8e	0.673	1.468	0.944	1.37689	0.688	1.782	0.942	1.36252	0.822	1.508	0.955	1.47075	0.413926	0.0582029
Mid1	0.645	1.199	0.923	1.55582	0.698	1.407	0.943	1.46214	0.662	1.415	0.915	1.61683	0.491996	0.0286182
Mid10	0.656	1.176	0.936	1.50285	0.576	1.603	0.921	1.5819	0.597	1.611	0.931	1.45601	0.382939	0.26302
Mid11	0.668	1.365	0.924	1.53089	0.585	1.391	0.904	1.54603	0.598	1.332	0.902	1.57274	0.389893	0.077194
Mid12	0.624	1.348	0.919	1.59716	0.65	1.513	0.953	1.48851	0.607	1.536	0.937	1.52362	0.426445	0.157814
Mid2	0.616	1.485	0.915	1.62268	0.516	1.759	0.897	1.66247	0.547	1.547	0.891	1.63869	0.423087	0.0482563
Mid3	0.638	1.22	0.92	1.56589	0.713	1.343	0.946	1.55385	0.655	1.494	0.927	1.49277	0.412448	0.164019
Mid4	0.65	1.469	0.936	1.60603	0.7	1.425	0.942	1.51631	0.689	1.352	0.944	1.52373	0.417083	0.00748901
Mid5	0.643	1.464	0.914	1.63564	0.614	1.57	0.935	1.49426	0.652	1.472	0.935	1.51795	0.417434	0.0952609
Mid6	0.646	1.658	0.923	1.58181	0.574	1.736	0.925	1.47658	0.57	1.835	0.933	1.58182	0.40489	0.0516078
Mid7	0.652	1.032	0.936	1.49703	0.629	1.347	0.93	1.45504	0.603	1.315	0.909	1.56502	0.409041	0.116608
Mid8	0.493	1.945	0.93	1.68159	0.438	1.845	0.914	1.5568	0.522	1.763	0.918	1.59837	0.400406	0.12885
Mid9	0.631	1.318	0.909	1.67516	0.658	1.342	0.923	1.61459	0.628	1.409	0.917	1.54509	0.412393	0.0350521
Mid1a	0.681	1.466	0.924	1.50972					0.724	1.683	0.941	1.51585
Mid1b	0.636	1.448	0.897	1.59018	0.799	1.581	0.964	1.29186	0.806	1.556	0.963	1.38997	0.447352	0.125719
Mid1c	0.627	1.495	0.913	1.63211	0.627	1.49	0.92	1.5178	0.64	1.58	0.937	1.48391	0.405616	0.0710202
Mid1d	0.643	1.612	0.934	1.55341	0.615	1.692	0.925	1.52873	0.622	1.599	0.924	1.4917	0.427397	0.0081105
Mid1e	0.632	1.694	0.934	1.5253	0.687	1.55	0.935	1.50606	0.671	1.59	0.923	1.49266	0.41806	0.0432194
Mid1f	0.656	1.654	0.932	1.64394	0.65	1.538	0.921	1.56312	0.703	1.103	0.924	1.39921	0.452184	0.205461
Mid1g	0.712	1.522	0.942	1.50417	0.625	1.615	0.917	1.5139	0.624	1.717	0.926	1.55889	0.413866	0.0906451
Mid1h	0.614	1.867	0.919	1.49016	0.62	1.852	0.935	1.54619	0.654	1.815	0.953	1.49077	0.368422	0.0283087
Mid2a	0.732	1.664	0.957	1.52876	0.789	1.625	0.971	1.34115	0.783	1.514	0.967	1.31074	0.396779	0.0190262
Mid2b	0.746	1.856	0.979	1.33279	0.738	1.725	0.975	1.27772	0.8	1.607	0.977	1.23202	0.470489	0.0529352
Mid2c	0.746	1.693	0.975	1.44713	0.768	1.704	0.982	1.23314
Mid2d	0.737	1.914	0.978	1.3554	0.6	1.933	0.959	1.41179	0.607	1.877	0.966	1.30642	0.400058	0.0727261
Mid2e	0.71	1.692	0.965	1.42108	0.745	1.579	0.964	1.3042	0.693	1.654	0.963	1.4033	0.413661	0.0606671
Mid2f	0.793	1.561	0.974	1.34136	0.778	1.65	0.981	1.34464	0.615	1.798	0.97	1.36208	0.379439	0.151001
Mid2g	0.646	1.263	0.896	1.71669					0.604	1.682	0.89	1.65626
Mid2h	0.58	1.713	0.906	1.60854	0.643	1.422	0.933	1.44537	0.681	1.391	0.936	1.49911	0.281309	0.55862
Mid2i	0.625	1.372	0.915	1.61782	0.696	1.329	0.949	1.3952	0.67	1.574	0.949	1.50658	0.429276	0.328032
Mid3a					0.744	2.124	0.897	1.40684	0.622	2.506	0.84	2.13058
Mid3b	0.404	2.611	0.759	2.51876	0.731	1.503	0.901	1.61619	0.677	1.186	0.871	1.37081	0.36381	0.208951
Mid3c	0.705	1.616	0.939	1.56873	0.744	1.913	0.954	1.60659	0.7	1.831	0.961	1.42772	0.440189	0.128206
Mid3d	0.688	1.831	0.939	1.59813	0.649	2.071	0.964	1.56918	0.648	1.828	0.975	1.27797	0.453453	0.0466277
Mid3e	0.588	1.797	0.936	1.4806	0.598	2.022	0.968	1.49529	0.653	1.92	0.963	1.39206	0.432198	0.0959577
Mid3f	0.772	1.599	0.961	1.39795	0.708	1.854	0.973	1.56215	0.757	1.733	0.973	1.33918	0.431832	0.0372834
Mid3g	0.706	1.681	0.958	1.4517	0.656	1.501	0.955	1.51416	0.734	1.929	0.98	1.31821	0.418683	0.027186
Mid3h					0.706	1.5	0.955	1.45067	0.725	1.914	0.958	1.52913
Mid3i	0.683	1.893	0.954	1.49807	0.763	1.53	0.961	1.3615
Mid4a	0.735	1.929	0.97	1.39453	0.686	1.749	0.962	1.36468	0.741	1.878	0.953	1.4612	0.469309	0.185448
Mid4b	0.685	1.794	0.958	1.39048
Mid4c					0.74	1.789	0.94	1.32085	0.623	1.813	0.893	1.64119
Mid4d	0.664	1.924	0.961	1.36212	0.536	1.776	0.91	1.56256	0.679	1.919	0.945	1.35895	0.546424	0.064197
Mid4e	0.733	1.812	0.968	1.43875	0.722	1.715	0.96	1.34019	0.778	1.536	0.955	1.31734	0.453707	0.0462628
Mid4f	0.73	1.737	0.968	1.3978	0.771	1.806	0.977	1.37771	0.743	1.694	0.974	1.282	0.464825	0.0435544
Mid4g	0.664	1.889	0.975	1.31526	0.654	1.706	0.969	1.29168	0.657	1.977	0.968	1.43391	0.473479	0.132069
Mid4h	0.748	1.631	0.968	1.464	0.718	1.741	0.972	1.41128	0.747	1.864	0.977	1.42792	0.442725	0.0775613
Mid4i	0.702	1.825	0.965	1.38312	0.593	1.984	0.964	1.44874	0.799	1.505	0.979	1.32501	0.446956	0.0807674
Mid4j	0.689	1.604	0.967	1.41854	0.617	1.627	0.952	1.4662	0.567	1.689	0.948	1.4987	0.454385	0.0666946
Mid4k	0.764	1.665	0.974	1.35398	0.634	1.762	0.964	1.42243	0.707	1.63	0.974	1.38218	0.410928	0.0821548
Mid5a	0.812	1.733	0.967	1.23486	0.709	1.774	0.952	1.41667	0.724	1.763	0.945	1.33847	0.299603	0.584749
Mid5b	0.774	1.719	0.976	1.35338	0.785	1.658	0.969	1.41836	0.79	1.632	0.969	1.34103	0.461435	0.0374368
Mid5c	0.795	1.679	0.983	1.29495	0.758	1.843	0.977	1.28925	0.789	1.711	0.98	1.26019	0.504898	0.0457396
Mid5d	0.779	1.73	0.984	1.28399	0.757	1.862	0.978	1.28683	0.775	1.728	0.977	1.24279	0.461733	0.00662651
Mid5e	0.759	1.776	0.979	1.34728	0.77	1.676	0.976	1.27645	0.786	1.638	0.978	1.26184	0.434149	0.075213
Mid5f	0.775	1.591	0.98	1.29437	0.754	1.55	0.978	1.31068	0.797	1.592	0.98	1.42326	0.288863	0.24304
Mid5g	0.746	1.465	0.972	1.46227	0.734	1.82	0.978	1.27823	0.708	1.313	0.959	1.41565	0.470353	0.162982
Mid5h	0.795	1.535	0.985	1.29471	0.766	1.614	0.973	1.34509	0.781	1.549	0.983	1.33648	0.31285	0.369292
Mid5i	0.817	1.463	0.98	1.33632	0.691	1.542	0.97	1.39743	0.707	1.058	0.963	1.27268	0.353741	0.245149
Mid5j	0.749	1.279	0.97	1.29093	0.741	1.516	0.975	1.35698	0.762	1.338	0.979	1.27543	0.403288	0.00864921
Mid6a	0.769	1.781	0.965	1.36705	0.797	1.561	0.953	1.43315	0.734	1.852	0.932	1.41287	0.498058	0.0679779
Mid6b	0.676	1.79	0.954	1.52311	0.605	1.895	0.92	1.50959	0.681	1.819	0.954	1.33532	0.482819	0.165984
Mid6c	0.777	1.748	0.977	1.34144	0.781	1.595	0.974	1.27585	0.716	1.752	0.966	1.34238	0.41967	0.148666
Mid6d	0.693	1.659	0.97	1.30237	0.627	1.799	0.971	1.31852	0.66	1.541	0.956	1.36432	0.326516	0.282194
Mid6e	0.753	1.609	0.975	1.32609	0.85	1.023	0.967	1.31671	0.79	1.33	0.97	1.38172	0.405588	0.0555451
Mid6f	0.661	1.745	0.971	1.3312	0.665	1.558	0.968	1.3426	0.701	1.761	0.972	1.32688	0.334042	0.0621596
Mid6g	0.844	1.221	0.98	1.31129	0.801	1.165	0.978	1.33243	0.763	1.16	0.962	1.3901	0.374855	0.0752134
Mid6h	0.655	1.086	0.959	1.3143	0.732	1.199	0.969	1.30169	0.706	1.07	0.973	1.25922	0.37802	0.178079
Mid6i	0.65	1.654	0.904	1.62181	0.658	1.516	0.912	1.52453	0.688	1.64	0.93	1.46206	0.490218	0.258534
Mid6j	0.639	1.283	0.925	1.50967	0.531	1.734	0.905	1.55929	0.605	1.619	0.927	1.58496	0.380565	0.187488
Mid6k	0.65	1.816	0.953	1.50099	0.591	1.928	0.927	1.55092	0.674	1.69	0.943	1.46013	0.366016	0.159015
Mid6l	0.707	1.437	0.924	1.50474	0.671	1.502	0.964	1.33753	0.695	1.434	0.966	1.31657	0.326453	0.0722943
Mid6m	0.631	1.555	0.918	1.55823	0.655	1.67	0.931	1.55567	0.514	1.742	0.91	1.59577	0.429583	0.103774
Mid6n	0.656	1.786	0.971	1.34578	0.63	1.752	0.936	1.44693	0.66	1.708	0.909	1.62029	0.505257	0.419128
Mid6o	0.656	1.719	0.927	1.6055	0.69	1.674	0.93	1.52645	0.679	1.619	0.943	1.47091	0.463353	0.227473
Mid6p	0.743	1.457	0.977	1.33473	0.617	1.687	0.965	1.36721	0.664	1.563	0.964	1.3219	0.400345	0.0777881
Mid7Aa	0.741	1.554	0.934	1.53115	0.792	1.654	0.969	1.34438	0.772	1.595	0.964	1.32477	0.434085	0.05994
Mid7Ab	0.703	1.394	0.92	1.66598	0.682	1.46	0.933	1.53413	0.7	1.626	0.938	1.41139	0.507743	0.110878
Mid7Ca	0.625	1.894	0.948	1.53543	0.736	1.987	0.975	1.3487	0.756	1.872	0.976	1.3189	0.478038	0.05084
Mid7Cb	0.679	2.227	0.959	1.43827	0.741	1.932	0.957	1.36452	0.73	1.966	0.959	1.39378	0.496178	0.0217954
Mid7Cc	0.701	1.908	0.966	1.4037	0.719	1.934	0.965	1.4091	0.73	1.907	0.971	1.31662	0.414735	0.132699
Mid7Ba	0.726	1.71	0.939	1.46572	0.791	1.817	0.944	1.35647	0.838	1.618	0.949	1.27319	0.554395	0.00890085
Mid7Bb	0.745	1.872	0.971	1.3997	0.769	1.747	0.964	1.38141	0.808	1.642	0.971	1.32152	0.542056	0.0804678
Mid7Bc	0.744	1.756	0.973	1.48129	0.788	1.749	0.979	1.24727	0.793	1.721	0.978	1.27028	0.464278	0.00484043
Mid7Bd	0.729	1.907	0.973	1.3845	0.784	1.756	0.979	1.28399	0.79	1.684	0.979	1.23883	0.43259	0.0200467
Mid7Be	0.754	1.764	0.975	1.42268	0.692	1.972	0.979	1.32594	0.649	1.794	0.976	1.23342	0.403452	0.0380647
Mid7Bf	0.794	1.41	0.977	1.41635	0.813	1.436	0.98	1.38975	0.797	1.53	0.979	1.33968	0.409321	0.00822801
Mid7Bg	0.795	1.553	0.976	1.3123	0.71	1.745	0.979	1.40281	0.811	1.514	0.981	1.23733	0.439536	0.0933165
Mid7Bh	0.784	1.523	0.979	1.33762	0.734	1.619	0.966	1.40015	0.768	1.629	0.98	1.28701	0.447012	0.0954385
Mid7Bi	0.741	1.985	0.983	1.31856	0.706	1.689	0.979	1.30748	0.77	1.598	0.983	1.35408	0.368784	0.0199147
Mid8a	0.705	1.247	0.904	1.56599	0.648	2.17	0.902	1.39023	0.778	1.503	0.911	1.40558	0.609776	0.0530663
Mid8b	0.79	1.431	0.95	1.40986	0.778	1.42	0.958	1.31357	0.7	1.455	0.947	1.47413	0.370724	0.11674
Top1a	0.772	1.767	0.974	1.3671	0.686	1.991	0.948	1.35597	0.712	1.661	0.959	1.37293	0.504706	0.0291213
Top1b					0.775	1.782	0.978	1.31222	0.773	1.81	0.981	1.34565
Top1c	0.781	1.543	0.977	1.34856	0.648	1.884	0.967	1.29811	0.637	2.041	0.963	1.33022	0.498717	0.0369374
Top1d	0.759	1.727	0.975	1.27373	0.765	1.709	0.971	1.34205	0.746	1.733	0.966	1.39711	0.492574	0.0298674
Top1e	0.707	1.518	0.97	1.34229	0.752	1.553	0.974	1.26781	0.662	1.574	0.957	1.32804	0.528266	0.0899096
Top2a	0.774	1.73	0.982	1.28963	0.732	1.397	0.962	1.30773	0.767	1.439	0.97	1.32904	0.501054	0.0409303
Top2b	0.732	1.682	0.977	1.35256	0.746	1.494	0.962	1.31145	0.731	1.41	0.96	1.35536	0.484759	0.0550828
Top2c	0.734	1.633	0.976	1.42829	0.755	1.573	0.966	1.3507	0.698	1.643	0.965	1.30648	0.403507	0.11534
Top2d	0.751	1.588	0.966	1.45378	0.763	1.821	0.979	1.26493	0.773	1.902	0.981	1.2922	0.454503	0.00527034
Top2e	0.753	1.886	0.979	1.35641	0.772	1.762	0.978	1.29424	0.795	1.66	0.98	1.33867	0.435148	0.0214739
Top2f	0.783	1.626	0.975	1.31055	0.74	1.84	0.977	1.34798	0.743	1.97	0.978	1.30336	0.436718	0.0237084
Top2g	0.791	1.189	0.955	1.41973	0.802	1.556	0.98	1.27138	0.762	1.889	0.981	1.23173	0.385726	0.049238
Top2h	0.726	1.415	0.965	1.44776	0.788	1.6	0.978	1.3593	0.755	1.601	0.976	1.33852	0.41942	0.0177407
Top2i	0.803	1.583	0.947	1.34568	0.833	1.434	0.924	1.37845	0.866	1.39	0.942	1.28098	0.533447	0.0611738
Top2j	0.749	1.717	0.965	1.41846	0.761	1.588	0.954	1.36329	0.827	1.423	0.967	1.28417	0.539968	0.00463893
Top2k	0.749	1.754	0.96	1.44324	0.786	1.589	0.963	1.41081	0.833	1.554	0.974	1.28603	0.406763	0.232664
Top2l	0.79	1.597	0.96	1.35798	0.889	1.033	0.976	1.2247	0.85	1.254	0.965	1.37108	0.400474	0.267114
Top2m					0.804	1.255	0.966	1.2966	0.803	1.487	0.971	1.32704
Top3a	0.788	1.711	0.962	1.385	0.805	1.729	0.967	1.278	0.697	1.836	0.949	1.31932	0.415259	0.0224027
Top3b					0.774	1.715	0.969	1.29161
Top3c	0.735	1.552	0.942	1.5404	0.773	1.66	0.966	1.36171
Top3d	0.655	1.554	0.936	1.53407	0.62	1.52	0.948	1.5235	0.666	1.602	0.962	1.4151	0.442872	0.0909555
Top3e	0.57	1.815	0.919	1.55926	0.651	1.616	0.942	1.47777	0.627	1.498	0.912	1.60378	0.388214	0.00408829
Top3f	0.655	1.585	0.917	1.62743	0.668	1.725	0.925	1.52989	0.651	1.953	0.937	1.45101	0.408088	0.00605103
Top3g	0.665	1.533	0.941	1.56006	0.691	1.716	0.94	1.49678	0.653	1.84	0.934	1.53685	0.404936	0.00517186
Top3h	0.658	1.527	0.951	1.51932	0.612	1.735	0.95	1.50939	0.622	1.557	0.925	1.61048	0.369706	0.140138
Top3i	0.704	1.433	0.933	1.50812	0.651	1.552	0.927	1.44113	0.642	1.762	0.931	1.57863	0.386961	0.00789222
Top3k									0.683	1.369	0.951	1.55163
Top4a	0.773	1.475	0.967	1.42432	0.721	1.706	0.965	1.34674	0.7	1.587	0.959	1.35112	0.420571	0.121538
Top4b	0.755	1.68	0.976	1.26755	0.661	1.731	0.967	1.34053	0.672	1.822	0.97	1.36719	0.325106	0.198134
Top4c	0.76	1.823	0.979	1.29264	0.768	1.703	0.974	1.26605	0.777	1.59	0.978	1.40996	0.292182	0.28052
Top4d	0.678	1.52	0.976	1.3197					0.701	1.566	0.976	1.2775
Top4e	0.66	1.203	0.956	1.35868	0.732	1.488	0.977	1.28846
Top4f	0.799	1.519	0.982	1.27356	0.825	1.099	0.977	1.31103	0.769	1.147	0.966	1.33517	0.379902	0.231855
Top4g					0.709	1.353	0.976	1.31452
Top4h	0.705	1.508	0.975	1.34803	0.684	1.613	0.968	1.36132	0.72	1.389	0.973	1.37356	0.424419	0.0432369
Top5a	0.744	1.589	0.977	1.31604	0.714	1.372	0.971	1.29647	0.706	1.385	0.957	1.34228	0.486851	0.0104061
Top5b	0.717	1.552	0.97	1.41655	0.662	1.496	0.955	1.43424	0.734	1.617	0.974	1.33263	0.433624	0.0442079
Top5c	0.862	1.363	0.981	1.32372	0.798	1.546	0.975	1.3914	0.76	1.755	0.971	1.34039	0.358941	0.0691476
Top5d	0.722	1.835	0.971	1.44355	0.664	1.698	0.967	1.33446	0.671	1.805	0.963	1.34637	0.453812	0.0547575
Top5e	0.676	2.163	0.98	1.38302	0.723	1.749	0.975	1.32533	0.735	1.949	0.98	1.30528	0.451662	0.0563881
Top5f	0.716	1.451	0.97	1.36628	0.644	1.82	0.97	1.31474	0.484	1.711	0.923	1.45382	0.437689	0.0395901
Top5g					0.623	1.755	0.944	1.30483	0.727	1.629	0.97	1.3429
Top6a	0.803	1.667	0.963	1.31097	0.789	1.563	0.936	1.35115	0.838	1.348	0.943	1.35678	0.630039	0.00193952
Top6b	0.727	1.692	0.971	1.35244	0.793	1.593	0.958	1.38288	0.705	1.296	0.937	1.37001	0.58968	0.0582968
Top6c	0.816	1.566	0.98	1.36607	0.725	1.508	0.965	1.32484	0.631	1.616	0.957	1.32283	0.448043	0.0968121
Top6d	0.78	1.673	0.976	1.42293	0.802	1.575	0.977	1.28618	0.795	1.511	0.976	1.34613	0.428312	0.00976716
Top6e	0.717	1.908	0.959	1.4308	0.707	1.593	0.971	1.30005	0.692	1.575	0.968	1.29507	0.44671	0.119354
Top6f	0.769	1.77	0.981	1.31973	0.677	1.666	0.972	1.30799	0.691	1.634	0.973	1.29016	0.43307	0.0302458
Top6g	0.714	2.038	0.973	1.41037	0.741	1.773	0.98	1.31101	0.666	1.837	0.977	1.25374	0.39052	0.0667449
Top6h	0.793	1.128	0.971	1.35141	0.751	1.85	0.977	1.27877	0.786	1.473	0.978	1.27461	0.355858	0.00973659
Top6i	0.75	1.095	0.961	1.40497	0.81	1.113	0.968	1.36617	0.772	1.389	0.967	1.39814	0.316253	0.0843997
Top6j	0.725	1.697	0.975	1.29509	0.732	1.347	0.966	1.39053
Top6k	0.671	1.682	0.947	1.38946	0.634	1.908	0.946	1.43655	0.654	1.573	0.946	1.5444	0.440914	0.232551
Top7a	0.779	1.685	0.974	1.34325	0.83	1.436	0.967	1.36415	0.787	1.651	0.967	1.35936	0.512799	0.0163934
Top7b	0.732	1.975	0.968	1.41563	0.805	1.661	0.977	1.28949	0.8	1.606	0.975	1.31878	0.493514	0.00163313
Top7c	0.675	1.952	0.971	1.36623	0.737	1.481	0.97	1.32857	0.696	1.746	0.969	1.2858	0.421983	0.0671945
Top7d	0.715	1.824	0.969	1.40895	0.798	1.59	0.979	1.40246	0.784	1.685	0.979	1.38929	0.408629	0.0460662
Top7e	0.75	1.613	0.971	1.3576	0.798	1.433	0.974	1.35352	0.77	1.634	0.978	1.38728	0.435992	0.0581476
Top7f	0.836	1.358	0.983	1.29886	0.799	1.586	0.979	1.30478	0.8	1.474	0.981	1.26555	0.439593	0.0813304
Top7g	0.659	1.67	0.955	1.37047	0.814	1.404	0.981	1.29877	0.794	1.467	0.975	1.2771	0.462806	0.0358714
Top7h	0.826	1.354	0.977	1.27189	0.787	1.177	0.966	1.35084	0.744	1.284	0.973	1.3255	0.403766	0.0584125
Top7i	0.817	1.258	0.971	1.35674	0.841	1.042	0.97	1.30043	0.813	1.264	0.973	1.33821	0.249384	0.0561119
Top8a	0.702	2.075	0.901	1.46936	0.782	1.824	0.933	1.34163	0.695	2.031	0.923	1.41813	0.275347	0.456074
Top8b	0.745	1.705	0.967	1.36802					0.708	1.763	0.949	1.56727
Top8c	0.732	1.789	0.975	1.45891	0.715	1.798	0.955	1.30973	0.693	1.611	0.964	1.37451	0.499292	0.00231218
Top8d	0.765	1.747	0.982	1.37259	0.798	1.645	0.975	1.39741	0.794	1.484	0.973	1.42739	0.460163	0.0750695
Top8e	0.722	1.626	0.967	1.39107	0.486	1.598	0.957	1.3955	0.753	1.696	0.971	1.35958	0.37725	0.0230402
Top8f	0.787	1.73	0.98	1.3432	0.779	1.65	0.97	1.34365	0.691	1.765	0.972	1.31089	0.456173	0.0223467
Top8g	0.729	1.547	0.975	1.34972	0.706	1.749	0.975	1.26012	0.732	1.613	0.973	1.29138	0.391099	0.0634935
Top8h	0.651	1.169	0.945	1.48187	0.706	1.747	0.972	1.30666	0.665	1.335	0.955	1.31391	0.380768	0.266731
Top8i	0.578	1.488	0.904	1.50381	0.736	1.659	0.969	1.28457	0.635	1.829	0.956	1.29897	0.350223	0.10797
Top8j	0.745	1.374	0.943	1.46392	0.593	1.391	0.943	1.33311	0.653	1.278	0.958	1.30829	0.292257	0.132258
Top8k	0.779	1.224	0.963	1.38912	0.685	1.353	0.954	1.36566	0.668	1.195	0.945	1.32025	0.48089	0.0743668

### Sheet: S3_Spearman Rho
	C_Circ	C_AR	C_Solidity	C_ Rectangularity	L_Circ	L_AR	L_Solidity	L_ Rectangularity	R_Circ	R_AR	R_Solidity	R_ Rectangularity	Central_Ratio	Asymmetry_ Factor
C_Circ	1
C_AR	-0.244277	1
C_Solidity	0.551172	0.173473	1
C_Rectangularity	-0.290488	-0.041405	-0.675156	1
L_Circ	0.722212	-0.069916	0.23659	0.037322	1
L_AR	-0.130867	0.444875	0.118106	-0.041645	-0.28084	1
L_Solidity	0.639236	0.061464	0.478992	-0.092483	0.74342	0.033665	1
L_Rectangularity	-0.273956	-0.128045	-0.449201	0.391737	-0.344609	-0.037574	-0.492844	1
R_Circ	0.72082	-0.030255	0.30916	0.00677	0.831968	-0.116828	0.717369	-0.25557	1
R_AR	-0.096736	0.481026	0.125847	0.007671	-0.141743	0.578105	0.077196	-0.026618	-0.181838	1
R_Solidity	0.613725	0.132717	0.523224	-0.089075	0.615704	0.114848	0.837082	-0.342544	0.778025	0.152856	1
R_Rectangularity	-0.35913	-0.164779	-0.487731	0.352019	-0.288947	-0.12614	-0.467032	0.501535	-0.402618	-0.077607	-0.590999	1
Central_Ratio	0.182377	0.186235	0.096689	0.089444	0.257614	0.130285	0.170881	-0.066111	0.303971	0.116251	0.212661	-0.148473	1
Asymmetry_Factor	-0.226337	-0.131588	-0.15601	-0.063458	-0.241304	-0.113668	-0.26341	0.072874	-0.331975	-0.134328	-0.330908	0.215879	-0.278268	1
positive over 0.1	over 0.25
negative over 0.1	over 0.25
negligible
self-correlation

### Sheet: S3_Spearman P-values
	C_Circ	C_AR	C_Solidity	C_ Rectangularity	L_Circ	L_AR	L_Solidity	L_ Rectangularity	R_Circ	R_AR	R_Solidity	R_ Rectangularity	Central_Ratio	Asymmetry_ Factor
C_Circ	0
C_AR	4e-06	0
C_Solidity	0	0.001084	0
C_Rectangularity	0	0.438699	0	0
L_Circ	0	0.195147	9e-06	0.489598	0
L_AR	0.014999	0	0.028276	0.440675	0	0
L_Solidity	0	0.254876	0	0.086301	0	0.52665	0
L_Rectangularity	0	0.017336	0	0	0	0.479753	0	0
R_Circ	0	0.577125	0	0.900734	0	0.029803	0	1e-06	0
R_AR	0.074	0	0.019909	0.887603	0.008281	0	0.151892	0.621721	0.000608	0
R_Solidity	0	0.014039	0	0.100066	0	0.032708	0	0	0	0.004046	0
R_Rectangularity	0	0.002235	0	0	0	0.018913	0	0	0	0.146209	0	0
Central_Ratio	0.000769	0.00059	0.076306	0.101181	2e-06	0.016709	0.001641	0.226104	0	0.032893	8.3e-05	0.006321	0
Asymmetry_Factor	2.7e-05	0.015641	0.004093	0.245324	7e-06	0.037008	1e-06	0.18201	0	0.013588	0	6.5e-05	0	0
highly significant, 0 < P ≤ 0.001
highly significant, 0.001 < P ≤ 0.01
significant, 0.01 < P ≤ 0.05
marginal, 0.05 < P ≤ 0.1
NS
self-correlation

### Sheet: S3_R2
	C_Circ	C_AR	C_Solidity	C_ Rectangularity	L_Circ	L_AR	L_Solidity	L_ Rectangularity	R_Circ	R_AR	R_Solidity	R_ Rectangularity	Central_Ratio	Asymmetry_ Factor
C_Circ	1
C_AR	0.085405	1
C_Solidity	0.450561	0.00095	1
C_Rectangularity	0.200335	0.02368	0.602051	1
L_Circ	0.458057	0.001821	0.074463	0.00099	1
L_AR	0.013666	0.191393	0.006351	0.000265	0.078325	1
L_Solidity	0.419523	0.002576	0.302	0.05298	0.533635	3.8e-05	1
L_Rectangularity	0.138369	0.005636	0.191642	0.164361	0.193482	0.002034	0.348044	1
R_Circ	0.514492	0.002437	0.166372	0.012083	0.624106	0.012769	0.461334	0.104036	1
R_AR	0.013663	0.238223	0.000488	0.003211	0.016583	0.386137	0.001198	0.000453	0.042038	1
R_Solidity	0.439363	0.000831	0.458903	0.109145	0.284462	0.003801	0.645418	0.158498	0.569603	3.4e-05	1
R_Rectangularity	0.24121	0.003845	0.309628	0.159411	0.109148	0.00037	0.279695	0.208313	0.261992	0.016131	0.549527	1
Central_Ratio	0.027375	0.030564	0.01379	0.003641	0.051117	0.031774	0.009712	0.00153	0.068917	0.017361	0.021259	0.014012	1
Asymmetry_Factor	0.033887	0.000422	0.030796	0.00044	0.008603	0.020414	0.031206	2e-06	0.0454	0.016554	0.103401	0.028699	0.09992	1
high, 05 < R2
intermediate, 0.2 < R2 ≤ 0.5
low, 0 < R2 ≤ 0.2
self-correlation

### Sheet: S4_Core_parameters_hosts
Leaf	C_Circ	C_AR	C_Solidity	C_Rectangularity	L_Circ	L_AR	L_Solidity	L_Rectangularity	R_Circ	R_AR	R_Solidity	R_Rectangularity	Central_Ratio	Asymmetry_Factor
olive1	0.467	3.468	0.963	1.40639	0.467	3.468	0.963	1.40639	0.467	3.468	0.963	1.40639	0.333333	0
olive2	0.478	3.194	0.969	1.43507	0.478	3.194	0.969	1.43507	0.478	3.194	0.969	1.43507	0.333333	0
olive3	0.464	2.976	0.965	1.48259	0.464	2.976	0.965	1.48259	0.464	2.976	0.965	1.48259	0.333333	0
olive4	0.407	4.138	0.966	1.44039	0.407	4.138	0.966	1.44039	0.407	4.138	0.966	1.44039	0.333333	0
olive5	0.506	2.811	0.956	1.48298	0.506	2.811	0.956	1.48298	0.506	2.811	0.956	1.48298	0.333333	0
olive_decoy1	0.321	4.987	0.948	1.57295	0.321	4.987	0.948	1.57295	0.321	4.987	0.948	1.57295	0.333333	0
olive_decoy2	0.305	5.116	0.923	1.49745	0.305	5.116	0.923	1.49745	0.305	5.116	0.923	1.49745	0.333333	0
olive_decoy3	0.319	4.826	0.959	1.39871	0.319	4.826	0.959	1.39871	0.319	4.826	0.959	1.39871	0.333333	0
olive_decoy4	0.334	5.214	0.946	1.50784	0.334	5.214	0.946	1.50784	0.334	5.214	0.946	1.50784	0.333333	0
ivy_decoy1	0.477	1.08	0.792	2.02723	0.477	1.08	0.792	2.02723	0.477	1.08	0.792	2.02723	0.333333	0
ivy_decoy2	0.44	1.059	0.783	1.92135	0.44	1.059	0.783	1.92135	0.44	1.059	0.783	1.92135	0.333333	0
ivy_decoy3	0.417	1.054	0.798	1.99819	0.417	1.054	0.798	1.99819	0.417	1.054	0.798	1.99819	0.333333	0

### Sheet: S5_experiment 1
Treatment	Leaf	C_Circ	C_AR	C_Solidity	C_Rectangularity	L_Circ	L_AR	L_Solidity	L_Rectangularity	R_Circ	R_AR	R_Solidity	R_Rectangularity	Central_Ratio	Asymmetry_Factor
C	C2a	0.81	1.869	0.988	1.37658	0.764	1.903	0.988	1.52978	0.745	1.581	0.992	1.53804	0.380719	0.13345
C	C2b	0.825	1.338	0.944	1.42387	0.864	1.357	0.982	1.56541	0.864	1.357	0.982	1.56541	0.360186	0
C	C2c	0.835	1.595	0.996	1.45417	0.756	2.061	0.998	1.57278	0.798	1.854	1	1.50359	0.512493	0.0814298
C	C2d	0.842	1.353	0.971	1.51315	0.714	1.283	0.914	1.55716	0.811	1.633	0.961	1.45208	0.442071	0.117629
C	C1a	0.794	1.617	0.952	1.50954	0.802	1.803	0.982	1.42545	0.857	1.575	0.985	1.45836	0.547548	0.108092
C	C1b	0.886	1.421	0.982	1.369	0.844	1.727	0.981	1.35628	0.896	1.347	0.989	1.4962	0.53813	0.0447961
C	C1c	0.854	1.528	0.998	1.53137	0.854	1.528	0.998	1.53137	0.854	1.528	0.998	1.53137	0.333333	0
C	C1d	0.897	1.38	0.986	1.39505	0.897	1.38	0.986	1.39505	0.897	1.38	0.986	1.39505	0.333333	0
C	C1e	0.875	1.506	0.991	1.39898	0.875	1.506	0.991	1.39898	0.875	1.506	0.991	1.39898	0.333333	0
C	C4a	0.734	1.564	0.928	1.68254	0.825	1.55	0.962	1.44562	0.884	1.469	0.99	1.39633	0.529775	0.00764148
C	C4b	0.747	1.795	0.943	1.58188	0.788	1.753	0.979	1.62582	0.827	1.817	0.996	1.38086	0.572265	0.0111442
H	H1a	0.874	1.503	0.985	1.40912	0.793	1.698	0.969	1.46601	0.861	1.446	0.979	1.42811	0.482466	0.0745905
H	H1b	0.834	1.643	0.979	1.50625	0.839	1.679	0.996	1.37985	0.853	1.547	0.985	1.40886	0.608845	0.00997914
H	H1c	0.834	1.471	0.966	1.3677	0.873	1.515	0.996	1.44107	0.867	1.668	1	1.40122	0.502185	0.130625
H	H1d	0.841	1.199	0.96	1.51443	0.892	1.427	0.991	1.41575	0.865	1.457	0.98	1.46672	0.490525	0.0983492
H	H1e	0.766	1.632	0.942	1.5373	0.896	1.233	0.972	1.35785	0.872	1.29	0.971	1.436	0.569688	0.0423042
H	H1f	0.926	1.126	0.988	1.32546	0.926	1.126	0.988	1.32546	0.851	1.248	0.968	1.39859	0.336659	0.0296323
H	H4a	0.813	1.336	0.958	1.383	0.831	1.871	1	1.38035	0.862	1.32	0.963	1.42557	0.503682	0.00479026
H	H4b	0.723	2.134	0.967	1.36168	0.653	2.193	0.891	1.68122	0.79	1.871	0.991	1.48893	0.663184	0.0548574
H	H4c	0.816	1.498	0.981	1.61757	0.854	1.472	0.998	1.49902	0.854	1.472	0.998	1.49902	0.392754	0
H	H5a	0.91	1.328	0.997	1.31142	0.845	1.275	0.958	1.61938	0.845	1.275	0.958	1.61938	0.339403	0
H	H5b	0.791	1.779	0.984	1.32692	0.843	1.522	0.97	1.45685	0.821	1.685	0.98	1.52323	0.446792	0.190503
H	H2a	0.791	1.611	0.949	1.43869	0.818	1.653	0.958	1.50648	0.818	1.694	0.964	1.44128	0.55118	0.00236239
H	H2b	0.842	1.562	0.967	1.48726	0.891	1.514	0.992	1.39214	0.854	1.527	0.983	1.38234	0.572241	0.0186465
H	H2c	0.856	1.142	0.948	1.37936	0.923	1.291	0.994	1.29965	0.951	1.257	0.999	1.31067	0.577691	0.199165
H	H2d	0.773	1.596	0.966	1.44707	0.764	1.472	0.922	1.6542	0.773	1.525	0.934	1.48605	0.612067	0.0395939
H	H2e	0.829	1.626	0.971	1.45552	0.854	1.652	0.991	1.41025	0.786	1.751	0.977	1.42428	0.587156	0.152191
H	H2f	0.752	1.6	0.924	1.52098	0.894	1.47	0.995	1.35839	0.789	1.604	0.951	1.49727	0.428115	0.601832
H	H3a	0.732	1.607	0.94	1.6695	0.812	1.769	0.972	1.4567	0.812	1.769	0.972	1.4567	0.712746	0
H	H3b	0.839	1.468	0.975	1.31287	0.84	1.733	0.988	1.36087	0.916	1.386	1	1.3897	0.527267	0.0473908
H	H3c	0.766	1.623	0.947	1.48103	0.855	1.663	0.995	1.36152	0.859	1.644	0.992	1.40926	0.543519	0.00770174
H	H3d	0.833	1.472	0.976	1.36994	0.838	1.659	0.994	1.30024	0.835	1.453	0.968	1.44097	0.464992	0.315557
H	H3e	0.793	1.156	0.933	1.63132	0.833	1.304	0.968	1.51098	0.833	1.304	0.968	1.51098	0.4036	0
H	H3f	0.753	1.712	0.951	1.48992	0.876	1.525	0.99	1.35833	0.853	1.719	1	1.33599	0.603754	0.0401717
H	H3g	0.709	1.399	0.895	1.63221	0.832	1.551	0.967	1.40837	0.767	1.544	0.949	1.48829	0.479952	0.0967491
H	H3h	0.761	1.744	0.958	1.42819	0.843	1.682	1	1.34592	0.801	1.83	0.974	1.43755	0.553759	0.0855789
H	H3i	0.574	1.662	0.865	1.72161	0.77	1.642	0.957	1.47416	0.77	1.666	0.923	1.54701	0.453297	0.0746678
H	H3j	0.775	1.398	0.919	1.64719	0.874	1.15	1	1.52242	0.89	1.193	1	1.45079	0.52397	0.0116198
H	H3k	0.72	1.787	0.916	1.5357	0.817	1.866	0.989	1.52541	0.856	1.532	0.981	1.43768	0.466237	0.0986548
H	H3l	0.67	1.847	0.896	1.69433	0.775	1.557	0.918	1.60964	0.782	1.624	0.949	1.53287	0.358099	0.0533653
H	H3m	0.766	1.392	0.935	1.68517	0.772	1.628	0.948	1.64872	0.847	1.409	0.949	1.39322	0.384938	0.0209114
H	H3n	0.739	1.831	0.974	1.44818	0.856	1.639	1	1.41206	0.881	1.338	0.986	1.4387	0.636568	0.079073
H	H3o	0.733	1.384	0.922	1.42682	0.702	1.666	0.93	1.55655	0.837	1.603	0.975	1.44234	0.404404	0.0126021
HD	HD1a	0.731	1.596	0.905	1.67356	0.795	1.666	0.956	1.46825	0.808	1.51	0.97	1.49731	0.544124	0.0158645
HD	HD1b	0.831	1.666	0.976	1.44358	0.84	1.619	0.971	1.36379	0.804	1.782	0.967	1.49805	0.537442	0.0702257
HD	HD1c	0.71	1.305	0.91	1.69194	0.817	1.728	0.98	1.24248	0.809	1.345	0.945	1.45962	0.562384	0.0346613
HD	HD1d	0.656	1.799	0.872	1.81059	0.796	1.535	0.976	1.27084	0.796	1.535	0.976	1.27084	0.46469	0
HD	HD1e	0.798	1.359	0.945	1.45368	0.833	1.506	0.976	1.50292	0.773	1.821	0.977	1.36817	0.424718	0.501894
HD	HD1f	0.876	1.396	1	1.40416	0.876	1.396	1	1.40416	0.821	1.741	0.996	1.34537	0.413695	0.582761
HD	HD1g	0.796	1.602	1	1.5469	0.796	1.602	1	1.5469	0.677	1.892	0.917	1.82691	0.394575	0.465624
HD	HD4a	0.905	1.283	0.991	1.37559	0.782	1.615	0.956	1.49766	0.8	1.396	0.94	1.43628	0.325582	0.115648
HD	HD4b	0.862	1.514	0.975	1.42218	0.875	1.627	0.983	1.27329	0.888	1.417	0.994	1.411	0.446715	0.0284072
HD	HD4c	0.514	1.232	0.876	1.59608	0.562	1.162	0.861	1.68935	0.609	1.143	0.852	1.80987	0.381366	0.0256862
HD	HD4d	0.603	1.186	0.884	1.72573	0.504	1.335	0.9	1.61016	0.54	1.136	0.863	1.69808	0.43308	0.0162444
HD	HD4e	0.795	1.545	0.949	1.45251	0.82	1.636	0.969	1.29758	0.863	1.385	0.975	1.44415	0.424226	0.0693636
HD	HD4f	0.849	1.403	0.962	1.45998	0.861	1.473	0.982	1.34083	0.867	1.401	0.974	1.3906	0.476139	0.0707956
HD	HD2a	0.85	1.701	0.974	1.34396	0.857	1.535	0.983	1.35701	0.887	1.484	0.995	1.42179	0.516641	0.166987
HD	HD2b	0.791	1.79	0.958	1.38457	0.883	1.546	0.998	1.44278	0.794	1.481	0.937	1.5563	0.606229	0.206162
HD	HD2c	0.827	1.489	0.95	1.32438	0.827	1.489	0.95	1.32438	0.827	1.489	0.95	1.32438	0.333333	0
HD	HD2d	0.815	1.432	0.946	1.58889	0.815	1.432	0.946	1.58889	0.815	1.432	0.946	1.58889	0.333333	0
HD	HD2e	0.89	1.496	1.001	1.35399	0.89	1.496	1.001	1.35399	0.89	1.496	1.001	1.35399	0.333333	0
HD	HD2f	0.844	1.622	0.975	1.36853	0.844	1.622	0.975	1.36853	0.844	1.622	0.975	1.36853	0.333333	0
HD	HD3a	0.914	1.172	0.981	1.35473	0.835	1.418	0.963	1.50662	0.8	1.677	0.973	1.5938	0.557962	0.0271987
HD	HD3b	0.766	1.603	0.949	1.57027	0.852	1.767	0.988	1.38749	0.852	1.767	0.988	1.38749	0.594114	0
HD	HD3c	0.822	1.623	0.969	1.42192	0.822	1.623	0.969	1.42192	0.822	1.623	0.969	1.42192	0.333333	0
HD	HD3d	0.891	1.332	0.983	1.38715	0.891	1.332	0.983	1.38715	0.891	1.332	0.983	1.38715	0.333333	0
HD	HD3e	0.797	1.551	0.963	1.55029	0.823	1.714	0.978	1.39078	0.823	1.714	0.978	1.39078	0.714974	0
HD	HD3f	0.673	1.468	0.91	1.5866	0.673	1.468	0.91	1.5866	0.673	1.468	0.91	1.5866	0.333333	0
HD	HD3g	0.815	1.445	0.968	1.65799	0.815	1.445	0.968	1.65799	0.815	1.445	0.968	1.65799	0.333333	0
HD	HD3h	0.802	1.513	0.949	1.5869	0.802	1.513	0.949	1.5869	0.802	1.513	0.949	1.5869	0.333333	0
HD	HD3i	0.761	1.588	0.941	1.53463	0.761	1.588	0.941	1.53463	0.761	1.588	0.941	1.53463	0.333333	0
HD	HD3j	0.852	1.563	0.986	1.43799	0.852	1.563	0.986	1.43799	0.852	1.563	0.986	1.43799	0.333333	0
AD	AD1a	0.63	1.05	0.9	1.57238	0.658	1.282	0.888	1.58253	0.645	1.174	0.861	1.70491	0.432298	0.211655
AD	AD1b	0.794	1.542	0.936	1.43182	0.808	1.553	0.976	1.51603	0.908	1.417	0.983	1.34642	0.514813	0.220454
AD	AD1c	0.774	1.477	0.934	1.47894	0.799	1.659	0.954	1.50794	0.897	1.438	0.98	1.35813	0.391802	0.0741027
AD	AD1d	0.905	1.236	0.985	1.46125	0.907	1.469	0.996	1.31072	0.904	1.487	0.999	1.3395	0.313767	0.196493
AD	AD1e	0.752	1.502	0.914	1.67786	0.881	1.514	1	1.41437	0.841	1.673	0.973	1.4058	0.471587	0.00414176
AD	AD2a	0.666	1.198	0.922	1.47537	0.624	1.296	0.869	1.68441	0.647	1.308	0.889	1.59045	0.339716	0.228426
AD	AD2b	0.724	1.665	0.927	1.56162	0.8	1.7	0.954	1.48392	0.829	1.675	0.97	1.52579	0.462522	0.0368608
AD	AD2c	0.675	1.214	0.895	1.63735	0.647	1.232	0.89	1.63691	0.652	1.218	0.879	1.65922	0.45825	0.0418359
AD	AD2d	0.696	1.698	0.898	1.64761	0.842	1.559	0.966	1.46213	0.781	1.575	0.939	1.55753	0.479739	0.0888112
AD	AD2e	0.845	1.133	0.944	1.47375	0.864	1.257	0.956	1.47673	0.904	1.291	0.976	1.37004	0.419804	0.100908
AD	AD2f	0.737	1.397	0.921	1.52833	0.843	1.629	0.974	1.46146	0.848	1.64	0.977	1.47051	0.450999	0.04794
AD	AD2g	0.745	1.306	0.928	1.50756	0.843	1.265	0.945	1.49885	0.781	1.389	0.932	1.60293	0.351635	0.115321
AD	AD2h	0.734	1.557	0.925	1.50409	0.84	1.749	1	1.42982	0.78	1.56	0.935	1.41344	0.496799	0.0874484
AD	AD3a	0.803	1.544	0.961	1.38448	0.794	1.545	0.947	1.45763	0.832	1.462	0.958	1.33628	0.386558	0.287938
AD	AD3b	0.622	1.595	0.879	1.62906	0.585	1.407	0.883	1.60442	0.633	1.1	0.868	1.58408	0.308542	0.436818
AD	AD3c	0.737	1.541	0.944	1.44299	0.659	1.466	0.911	1.54136	0.629	1.39	0.881	1.53067	0.374126	0.10566
AD	AD3d	0.623	1.54	0.914	1.63869	0.521	1.378	0.88	1.70839	0.576	1.738	0.861	1.57867	0.319286	0.551383
AD	AD3e	0.779	1.585	0.946	1.5474	0.812	1.612	0.968	1.45191	0.853	1.49	0.981	1.51897	0.45988	0.136144
AD	AD3f	0.85	1.462	0.98	1.41931	0.829	1.354	0.969	1.40161	0.824	1.499	0.972	1.51214	0.432261	0.137052
AD	AD3g	0.647	1.37	0.904	1.52115	0.576	1.133	0.82	1.76317	0.61	1.308	0.905	1.53416	0.423904	0.185353
AD	AD3h	0.77	1.491	0.921	1.49918	0.879	1.539	0.985	1.35634	0.863	1.633	0.987	1.3772	0.329737	0.106866
AD	AD4a	0.778	1.38	0.947	1.42329	0.846	1.521	0.974	1.54475	0.803	1.241	0.966	1.45092	0.4889	0.0583965
AD	AD4b	0.842	1.62	0.982	1.47301	0.834	1.605	0.978	1.45874	0.912	1.271	0.979	1.42422	0.500265	0.0841517
AD	AD4c	0.738	1.899	0.947	1.39631	0.82	1.486	0.959	1.4402	0.894	1.441	0.977	1.36649	0.432207	0.00881551
AD	AD4d	0.744	1.487	0.925	1.5744	0.83	1.696	0.977	1.38232	0.834	1.539	0.972	1.54908	0.550314	0.0192921
AD	AD4e	0.706	1.886	0.926	1.66348	0.86	1.528	1	1.31312	0.844	1.575	0.987	1.4474	0.414615	0.0710957
AD	AD4f	0.78	1.283	0.923	1.56276	0.746	1.342	0.918	1.52519	0.795	1.3	0.945	1.37449	0.391791	0.181975
AD	AD4g	0.861	1.369	0.982	1.31519	0.846	1.373	0.964	1.33162	0.856	1.173	0.954	1.42522	0.464498	0.239994
AD	AD4h	0.568	1.159	0.882	1.72596	0.573	1.395	0.893	1.60387	0.514	1.505	0.842	1.89099	0.36915	0.0675732
AD	AD4i	0.647	1.333	0.918	1.54594	0.68	1.295	0.903	1.56284	0.594	1.398	0.893	1.64456	0.367565	0.224154
AD	AD4j	0.834	1.817	0.989	1.35266	0.77	1.743	0.952	1.5394	0.736	1.511	0.931	1.59183	0.262138	0.38031
AD	AD4k	0.813	1.428	0.96	1.48499	0.8	1.93	0.999	1.5772	0.889	1.49	1	1.34852	0.593983	0.154009
AD	AD4l	0.737	2.033	0.952	1.4804	0.74	1.744	0.937	1.51468	0.784	1.863	0.981	1.32658	0.453049	0.245426

### Sheet: S5_experiment 2_1
Treatment	Leaf	C_Circ	C_AR	C_Solidity	C_Rectangularity	L_Circ	L_AR	L_Solidity	L_Rectangularity	R_Circ	R_AR	R_Solidity	R_Rectangularity	Central_Ratio	Asymmetry_Factor
C	C5a	0.652	1.562	0.936	1.51188	0.739	1.598	0.961	1.48603	0.745	1.672	0.966	1.30113	0.488154	0.0282014
C	C5b	0.66	1.283	0.906	1.52682	0.752	1.394	0.949	1.48309	0.751	1.688	0.96	1.4384	0.416548	0.193587
C	C5c	0.667	1.801	0.94	1.54509	0.734	1.69	0.961	1.42361	0.733	1.668	0.959	1.368	0.589242	0.0557667
C	C5d	0.671	1.217	0.883	1.60221	0.835	1.184	0.963	1.40464	0.824	1.103	0.958	1.43205	0.521824	0.0314302
C	C5e	0.802	1.121	0.946	1.51404	0.841	1.023	0.96	1.31816	0.796	1.245	0.957	1.38791	0.291648	0.239379
C	C5f	0.687	1.358	0.915	1.5882	0.65	1.422	0.935	1.54213	0.653	1.54	0.924	1.48437	0.436391	0.00500378
C	C5g	0.698	1.301	0.907	1.66233	0.671	1.656	0.966	1.36712	0.718	1.333	0.967	1.33989	0.43779	0.0894346
C	C5h	0.729	1.574	0.96	1.42682	0.606	1.74	0.955	1.37811	0.637	1.855	0.954	1.41957	0.527004	0.0692497
C	C5i	0.692	1.508	0.926	1.52024	0.726	1.719	0.954	1.41483	0.674	1.601	0.931	1.52567	0.4337	0.00926959
C	C5j	0.745	1.555	0.947	1.53	0.664	1.714	0.95	1.42395	0.741	1.627	0.957	1.39165	0.391856	0.099598
C	C5k	0.705	1.328	0.896	1.55654	0.761	1.539	0.957	1.41144	0.817	1.374	0.954	1.36446	0.38131	0.048795
C	C5l	0.65	1.419	0.883	1.74389	0.758	1.376	0.936	1.48544	0.782	1.396	0.952	1.47423	0.3621	0.0438207
C	C5m	0.726	1.586	0.941	1.57235	0.695	1.774	0.941	1.45758	0.681	1.902	0.948	1.4088	0.486308	0.0628969
C	C5n	0.719	1.574	0.956	1.3657	0.617	1.547	0.932	1.47567	0.644	1.716	0.927	1.55505	0.568463	0.16413
C	C5o	0.723	1.664	0.963	1.40633	0.726	1.642	0.968	1.35925	0.76	1.551	0.962	1.49151	0.514182	0.239772
C	C5p	0.798	1.268	0.965	1.52748	0.709	1.458	0.945	1.51452	0.633	1.462	0.956	1.47437	0.361036	0.0160141
C	C5q	0.672	1.705	0.926	1.4844	0.657	2.004	0.952	1.44471	0.65	1.864	0.926	1.57454	0.551988	0.176505
C (mother plant)	M1	0.722	1.778	0.949	1.49466	0.752	1.885	0.967	1.30977	0.694	1.807	0.968	1.27844	0.448643	0.0364517
C (mother plant)	M2	0.717	1.673	0.935	1.47305	0.683	1.833	0.952	1.33148	0.753	1.489	0.952	1.30494	0.488693	0.00962626
C (mother plant)	M3	0.7	1.589	0.953	1.46672	0.689	1.942	0.972	1.34623	0.713	1.77	0.961	1.39075	0.468537	0.00324677
C (mother plant)	M4	0.589	1.626	0.91	1.55472	0.657	1.712	0.954	1.38044	0.619	1.605	0.938	1.36594	0.496125	0.0874729
C (mother plant)	M5	0.614	1.904	0.933	1.4447	0.677	1.479	0.95	1.51527	0.694	1.595	0.948	1.42241	0.450746	0.010231
C (mother plant)	M6	0.739	1.498	0.96	1.40703	0.699	1.516	0.94	1.54873	0.762	1.552	0.954	1.43552	0.408465	0.324667
C (mother plant)	M7	0.746	1.563	0.948	1.50921	0.739	1.654	0.972	1.33283	0.739	1.758	0.974	1.31263	0.474038	0.00527565
C (mother plant)	M8	0.723	1.793	0.962	1.42301	0.773	1.664	0.96	1.45486	0.725	1.706	0.96	1.41447	0.484328	0.0144009
C (mother plant)	M9	0.654	1.452	0.919	1.54546	0.716	1.763	0.959	1.37424	0.752	1.795	0.979	1.31443	0.474334	0.0656797
C (mother plant)	M10	0.678	1.424	0.946	1.3565	0.656	1.714	0.955	1.43838	0.745	1.574	0.958	1.33672	0.507112	0.0501479
C (mother plant)	M11	0.724	1.404	0.944	1.48271	0.751	1.833	0.975	1.3032	0.749	1.722	0.972	1.34243	0.44054	0.0189437
C (mother plant)	M12	0.684	1.729	0.95	1.45709	0.727	1.675	0.957	1.36506	0.749	1.637	0.968	1.43989	0.426343	0.101257
H	H5a	0.645	1.933	0.924	1.5426	0.592	1.934	0.925	1.5114	0.701	1.829	0.934	1.52286	0.501453	0.128058
H	H5b	0.69	1.592	0.922	1.49439	0.752	1.585	0.951	1.48171	0.732	1.896	0.957	1.38241	0.589724	0.0645375
H	H5c	0.657	1.268	0.887	1.69458	0.796	1.358	0.941	1.40128	0.683	1.663	0.922	1.66332	0.400037	0.0534701
H	H5d	0.73	1.663	0.952	1.51889	0.682	1.623	0.947	1.36573	0.598	1.9	0.93	1.44283	0.692212	0.0272515
H	H5e	0.747	1.168	0.94	1.4614	0.686	1.527	0.932	1.47531	0.672	1.444	0.941	1.43905	0.517407	0.0617733
H	H5f	0.595	1.716	0.884	1.61332	0.729	2.038	0.964	1.33698	0.557	2.053	0.9	1.58672	0.387634	0.217135
H	H5g	0.609	1.46	0.893	1.64439	0.643	1.573	0.904	1.46055	0.707	1.384	0.927	1.49724	0.48311	0.0734338
H	H5h	0.681	1.65	0.955	1.45535	0.693	1.629	0.953	1.34457	0.645	1.697	0.934	1.5262	0.562937	0.0148674
H	H5i	0.611	1.435	0.874	1.7561	0.677	1.582	0.934	1.5366	0.711	1.405	0.921	1.53255	0.486955	0.00612414
H	H5j	0.637	1.381	0.894	1.51512	0.764	1.365	0.936	1.43387	0.642	1.528	0.903	1.55255	0.468399	0.0367559
H	H5k	0.697	1.645	0.927	1.53931	0.717	1.808	0.939	1.41779	0.676	2.075	0.927	1.57004	0.631419	0.072725
H	H5l	0.679	1.669	0.905	1.69743	0.715	1.691	0.939	1.41921	0.683	1.544	0.918	1.51649	0.553756	0.0721073
H	H5m	0.769	1.269	0.946	1.48827	0.745	1.382	0.927	1.5022	0.734	1.403	0.944	1.44649	0.50298	0.102089
H	H5n	0.713	1.293	0.94	1.46268	0.7	1.446	0.931	1.47123	0.684	1.569	0.931	1.41053	0.59043	0.00189596
H	H5o	0.674	1.41	0.905	1.56265	0.772	1.332	0.955	1.43576	0.727	1.314	0.944	1.46445	0.441824	0.000644361
H	H5p	0.75	1.639	0.962	1.40611	0.626	2.028	0.931	1.3926	0.623	1.74	0.941	1.45338	0.462918	0.151537
H	H5q	0.695	1.678	0.954	1.44511	0.748	1.626	0.962	1.47061	0.742	1.432	0.942	1.40694	0.585896	0.0051665
HD	HD3a	0.728	1.567	0.939	1.53324	0.761	1.57	0.958	1.40832	0.786	1.447	0.954	1.39784	0.489957	0.0277893
HD	HD3b	0.696	1.185	0.91	1.59343	0.666	1.453	0.917	1.59074	0.778	1.279	0.946	1.40461	0.43796	0.0760129
HD	HD3c	0.713	1.241	0.938	1.59275	0.443	1.834	0.834	2.02404	0.776	1.486	0.943	1.52554	0.514835	0.103768
HD	HD3d	0.569	2.377	0.916	1.56884	0.667	1.946	0.933	1.40029	0.679	1.84	0.931	1.49755	0.446361	0.0497832
HD	HD3e	0.711	1.235	0.926	1.62534	0.704	1.621	0.949	1.51357	0.753	1.373	0.962	1.408	0.426477	0.0109885
HD	HD3f	0.668	1.558	0.904	1.58837	0.778	1.481	0.955	1.352	0.786	1.485	0.96	1.34084	0.492181	0.0407756
HD	HD3g	0.652	1.558	0.952	1.39532	0.741	1.703	0.961	1.38175	0.687	1.681	0.956	1.3621	0.503735	0.0111079
HD	HD3h	0.701	1.555	0.921	1.55658	0.727	1.544	0.954	1.40013	0.743	1.154	0.927	1.49176	0.520451	0.120656
HD	HD3i	0.696	1.407	0.904	1.68296	0.745	1.448	0.941	1.45295	0.773	1.521	0.943	1.45587	0.4828	0.179343
HD	HD3j	0.67	1.223	0.894	1.6094	0.713	1.671	0.935	1.44834	0.721	1.289	0.925	1.52714	0.506363	0.0523001
HD	HD3k	0.588	1.36	0.873	1.69229	0.663	1.36	0.906	1.56463	0.631	1.404	0.919	1.56406	0.512409	0.0461645
HD	HD3l	0.731	1.138	0.931	1.55583	0.731	1.388	0.947	1.50878	0.697	1.521	0.953	1.4266	0.427086	0.0322092
HD	HD4a	0.714	1.518	0.941	1.46454	0.667	1.846	0.934	1.63829	0.636	1.672	0.939	1.47228	0.468824	0.0947487
HD	HD4b	0.781	1.383	0.944	1.42863	0.767	1.716	0.967	1.33358	0.775	1.566	0.966	1.43803	0.443565	0.0351056
HD	HD4c	0.705	1.373	0.916	1.53221	0.6	1.295	0.936	1.42107	0.645	1.319	0.931	1.43085	0.459987	0.0409439
HD	HD4d	0.726	1.516	0.936	1.43873	0.686	1.209	0.915	1.61654	0.742	1.153	0.945	1.46373	0.519658	0.12237
HD	HD4e	0.649	1.396	0.887	1.72637	0.744	1.394	0.944	1.52459	0.825	1.38	0.964	1.41601	0.440584	0.0279911
HD	HD4f	0.696	1.228	0.911	1.60473	0.697	1.533	0.938	1.38233	0.666	1.489	0.944	1.37027	0.453106	0.0558115
HD	HD4g	0.797	1.245	0.953	1.4715	0.766	1.624	0.966	1.26044	0.76	1.576	0.952	1.42927	0.483703	0.0838923
HD	HD4h	0.507	1.183	0.841	1.82262	0.514	1.308	0.865	1.66748	0.52	1.319	0.832	1.72181	0.446183	0.0469361
HD	HD4i	0.751	1.347	0.943	1.52677	0.687	1.529	0.923	1.53562	0.659	1.744	0.948	1.52497	0.418949	0.00651102
HD	HD4j	0.671	1.322	0.901	1.64769	0.776	1.508	0.96	1.40047	0.77	1.382	0.947	1.42375	0.411772	0.0453479
HD	HD4k	0.617	1.299	0.95	1.42225	0.671	1.563	0.945	1.45937	0.661	1.396	0.916	1.41503	0.543931	0.202221
AD	AD1a	0.786	1.339	0.957	1.38981	0.71	1.761	0.964	1.36323	0.644	1.78	0.956	1.31158	0.514298	0.00982093
AD	AD1b	0.683	1.634	0.915	1.48839	0.713	1.732	0.939	1.47123	0.71	1.777	0.951	1.43512	0.45736	0.0389352
AD	AD1c	0.716	1.487	0.942	1.49322	0.746	1.598	0.975	1.36193	0.753	1.325	0.956	1.54927	0.419505	0.151202
AD	AD1d	0.764	1.368	0.949	1.49392	0.626	2.163	0.915	1.49288	0.753	1.747	0.964	1.39506	0.493323	0.00674665
AD	AD1e	0.569	1.104	0.837	1.69375	0.612	1.536	0.881	1.56253	0.3	2.878	0.829	1.69238	0.343019	0.741403
AD	AD1f	0.6	1.731	0.917	1.64727	0.61	1.897	0.932	1.57632	0.654	1.578	0.911	1.64232	0.384192	0.173196
AD	AD1g	0.706	1.446	0.931	1.47163	0.697	1.45	0.922	1.50243	0.743	1.515	0.948	1.41474	0.488618	0.035266
AD	AD2a	0.75	1.534	0.945	1.43643	0.591	1.786	0.933	1.40697	0.808	1.479	0.961	1.31813	0.474226	0.156431
AD	AD2b	0.71	1.473	0.931	1.48884	0.609	1.815	0.906	1.32759	0.704	1.646	0.949	1.32482	0.448344	0.050997
AD	AD2c	0.765	1.479	0.946	1.47864	0.743	1.519	0.938	1.50624	0.814	1.439	0.967	1.32128	0.500416	0.00282288
AD	AD2d	0.683	1.472	0.915	1.49566	0.661	1.727	0.925	1.47979	0.722	1.671	0.933	1.41072	0.492278	0.115327
AD	AD2e	0.688	1.747	0.935	1.48675	0.661	1.536	0.926	1.55343	0.656	1.47	0.929	1.43833	0.459855	0.0719241
AD	AD2f	0.741	1.416	0.953	1.40554	0.727	1.537	0.939	1.45574	0.68	1.615	0.964	1.47379	0.457744	0.0339591
AD	AD2g	0.764	1.616	0.959	1.42344	0.721	1.823	0.957	1.32634	0.718	1.511	0.955	1.30628	0.437923	0.0262902
AD	AD2h	0.721	1.311	0.917	1.5281	0.749	1.713	0.96	1.4273	0.642	1.624	0.917	1.52418	0.484954	0.00201045
AD	AD2i	0.677	1.731	0.936	1.46368	0.642	1.532	0.923	1.59624	0.721	1.542	0.951	1.44438	0.460122	0.0568991
AD	AD3a	0.76	1.749	0.971	1.36322	0.761	1.775	0.966	1.29324	0.745	1.656	0.965	1.33276	0.486115	0.0643109
AD	AD3b	0.773	1.472	0.966	1.45334	0.749	1.719	0.973	1.31359	0.797	1.578	0.976	1.30411	0.430095	0.0524681
AD	AD3c	0.813	1.472	0.973	1.32599	0.718	1.854	0.963	1.41277	0.768	1.592	0.968	1.31573	0.332193	0.308485
AD	AD3d	0.703	1.581	0.923	1.57615	0.745	1.478	0.939	1.35191	0.753	1.528	0.941	1.4652	0.515336	0.0104003
AD	AD3e	0.503	1.293	0.803	1.91042	0.562	1.365	0.863	1.76193	0.492	1.549	0.782	1.92089	0.415316	0.0945756
AD	AD3f	0.803	1.567	0.969	1.3379	0.777	1.582	0.961	1.31424	0.813	1.238	0.952	1.34039	0.442948	0.139521
AD	AD4a	0.759	1.394	0.948	1.51753	0.761	1.517	0.964	1.35434	0.727	1.551	0.934	1.50331	0.484786	0.0331292
AD	AD4b	0.646	1.506	0.93	1.54347	0.671	1.706	0.968	1.34587	0.689	1.644	0.974	1.35389	0.41363	0.0984827
AD	AD4c	0.695	1.57	0.936	1.51689	0.659	1.769	0.961	1.38192	0.748	1.537	0.954	1.39573	0.457596	0.0386375
AD	AD4d	0.727	1.549	0.94	1.49578	0.725	1.973	0.966	1.49279	0.676	1.832	0.963	1.40279	0.475446	0.0517398
AD	AD4e	0.632	1.395	0.901	1.60827	0.605	1.598	0.919	1.57029	0.661	1.376	0.899	1.56625	0.394266	0.260364
AD	AD4f	0.706	1.705	0.939	1.45215	0.541	1.815	0.909	1.51463	0.679	1.727	0.94	1.38191	0.571627	0.0274106

### Sheet: S5_experiment 2_2
Treatment	Leaf	C_Circ	C_AR	C_Solidity	C_Rectangularity	L_Circ	L_AR	L_Solidity	L_Rectangularity	R_Circ	R_AR	R_Solidity	R_Rectangularity	Central_Ratio	Asymmetry_Factor
C (creeper)	Cca	0.635	1.442	0.917	1.6501	0.719	1.512	0.943	1.50115	0.719	1.518	0.948	1.49655	0.429949	0.0228674
C (creeper)	Ccb	0.607	1.022	0.905	1.63254	0.727	1.283	0.932	1.47556	0.618	1.299	0.911	1.4752	0.337483	0.31367
C (creeper)	Ccc	0.574	1.535	0.883	1.68774	0.642	1.414	0.917	1.46735	0.616	1.347	0.9	1.5906	0.410918	0.0804291
C (creeper)	Ccd	0.709	1.081	0.937	1.3921	0.702	1.245	0.939	1.42973	0.679	1.292	0.943	1.38567	0.411082	0.0217063
C (creeper)	Cce	0.659	1.037	0.917	1.56264	0.568	1.22	0.924	1.42999	0.576	1.334	0.924	1.4742	0.382083	0.0398373
C (creeper)	Ccf	0.614	1.551	0.906	1.6128	0.641	1.459	0.916	1.51553	0.635	1.322	0.903	1.56535	0.410205	0.0450695
C (creeper)	Ccg	0.639	1.056	0.921	1.52633	0.655	1.158	0.938	1.44462	0.713	1.143	0.934	1.41015	0.376569	0.0155169
C (creeper)	Cch	0.743	1.233	0.942	1.42621	0.685	1.755	0.961	1.32388	0.784	1.595	0.973	1.33674	0.396829	0.0326244
C (creeper)	Cci	0.689	1.338	0.954	1.42203	0.683	1.531	0.921	1.45664	0.748	1.696	0.962	1.34585	0.39104	0.0187031
C (creeper)	Ccj	0.7	1.544	0.939	1.44303	0.722	1.558	0.949	1.474	0.732	1.126	0.941	1.41021	0.279523	0.414159
C (creeper)	Cck	0.729	1.411	0.954	1.42935	0.735	1.675	0.953	1.39629	0.728	1.728	0.944	1.35493	0.406736	0.0752814
C	C1_1-1	0.758	1.463	0.932	1.38863	0.789	1.494	0.914	1.41769	0.702	1.66	0.908	1.29975	0.6457	0.014482
C	C1_1-2	0.787	1.591	0.957	1.40439	0.774	1.641	0.947	1.46319	0.807	1.533	0.95	1.38702	0.509562	0.0596292
C	C1_1-3	0.783	1.444	0.956	1.41408	0.725	1.764	0.942	1.39765	0.678	1.779	0.948	1.3563	0.545096	0.111208
C	C1_1-4	0.691	1.575	0.955	1.40859	0.686	1.595	0.948	1.44999	0.585	2.103	0.926	1.39803	0.522388	0.0468592
C	C1_1-5	0.662	1.678	0.949	1.47004	0.662	1.805	0.948	1.39748	0.669	1.648	0.951	1.52161	0.507902	0.0307472
C	C1_1-6	0.698	1.741	0.95	1.55894	0.676	1.863	0.956	1.37578	0.645	1.741	0.949	1.31602	0.435742	0.114979
C	C1_1-7	0.721	1.539	0.949	1.4759	0.786	1.633	0.967	1.43296	0.729	1.892	0.962	1.49536	0.450912	0.0893222
C	C1_1-8	0.699	1.713	0.95	1.53114	0.682	1.829	0.96	1.33136	0.753	1.777	0.972	1.5079	0.445969	0.0205496
C	C1_1-x	0.78	1.478	0.964	1.38756	0.806	1.502	0.975	1.34111	0.754	1.629	0.972	1.33461	0.453825	0.000858048
C	C1_1-9	0.728	1.508	0.96	1.41855	0.705	1.649	0.948	1.43022	0.705	1.715	0.96	1.42955	0.454315	0.0135818
C	C1_1-10	0.72	1.675	0.95	1.41803	0.663	1.579	0.959	1.43289	0.724	1.535	0.949	1.3952	0.436485	0.0155915
C	C1_1-11	0.726	1.851	0.966	1.47674	0.763	1.604	0.972	1.47759	0.739	1.683	0.967	1.42525	0.379034	0.0595073
C	C1_2-1	0.656	1.773	0.927	1.52001	0.424	1.753	0.883	1.47247	0.497	1.743	0.866	1.58963	0.622927	0.0437321
C	C1_2-2	0.78	1.548	0.955	1.44154	0.694	1.531	0.952	1.46842	0.591	1.821	0.922	1.41658	0.560679	0.118545
C	C1_2-3	0.733	1.582	0.948	1.46379	0.785	1.497	0.957	1.47843	0.795	1.615	0.966	1.33292	0.481472	0.0810642
C	C1_2-4	0.644	1.822	0.934	1.42623	0.592	1.699	0.958	1.29137	0.621	1.929	0.94	1.42945	0.487047	0.141413
C	C1_2-x	0.669	1.57	0.947	1.49327	0.673	1.662	0.954	1.4379	0.692	1.744	0.951	1.34288	0.469489	0.0664165
C	C1_2-5	0.69	1.483	0.94	1.59795	0.659	1.74	0.95	1.49726	0.612	1.755	0.955	1.31597	0.450278	0.0417371
C	C1_2-6	0.735	1.438	0.936	1.51214	0.764	1.614	0.968	1.37696	0.757	1.674	0.963	1.38066	0.411619	0.00775524
C	C1_2-7	0.579	1.595	0.933	1.52326	0.669	1.682	0.939	1.52542	0.616	1.611	0.95	1.47104	0.439214	0.330686
C	C1_2-8	0.663	1.513	0.95	1.5023	0.689	1.527	0.954	1.4235	0.651	1.646	0.948	1.45365	0.445102	0.090987
C	C1_2-9	0.691	1.554	0.946	1.46241	0.642	1.445	0.946	1.58523	0.639	1.636	0.957	1.45014	0.446871	0.0635145
C	C1_2-10	0.706	1.497	0.936	1.54058	0.677	1.506	0.956	1.45799	0.724	1.687	0.946	1.41498	0.478848	0.0620218
C	C1_2-11	0.715	1.658	0.949	1.46502	0.733	1.627	0.96	1.39893	0.618	1.755	0.926	1.51437	0.388243	0.0800688
C	C1_2-12	0.678	1.819	0.969	1.37859	0.742	1.672	0.965	1.37154	0.644	1.734	0.964	1.32517	0.456537	0.0340714
C	C3-1	0.768	1.67	0.954	1.41342	0.774	1.545	0.948	1.35816	0.762	1.419	0.945	1.45916	0.565517	0.0995092
C	C3-2	0.663	1.52	0.919	1.65219	0.666	1.54	0.946	1.42109	0.635	1.742	0.917	1.4716	0.605406	0.366137
C	C3-3	0.718	1.552	0.926	1.52548	0.805	1.537	0.96	1.36639	0.793	1.454	0.961	1.34136	0.473108	0.0973881
C	C3-4	0.658	1.48	0.919	1.65497	0.726	1.557	0.921	1.53751	0.718	1.389	0.94	1.54151	0.420007	0.0124547
C	C3-5	0.677	1.571	0.916	1.59182	0.729	1.604	0.938	1.45782	0.743	1.499	0.942	1.5066	0.432122	0.0929634
C	C3-6	0.603	1.597	0.9	1.6475	0.633	1.671	0.912	1.66813	0.701	1.455	0.928	1.51819	0.489992	0.0275408
C	C3-7	0.653	1.655	0.931	1.63546	0.696	1.551	0.931	1.43154	0.73	1.518	0.943	1.466	0.322722	0.147286
C	C3-8	0.771	1.72	0.977	1.37134	0.675	1.519	0.919	1.55268	0.67	1.519	0.932	1.51833	0.260001	0.049866
C	C5_1-1	0.709	1.967	0.955	1.36169	0.742	1.913	0.958	1.5851	0.745	1.832	0.952	1.35384	0.43102	0.270432
C	C5_1-2	0.746	1.739	0.96	1.41409	0.754	1.682	0.962	1.42807	0.743	1.863	0.964	1.45264	0.407497	0.164391
C	C5_1-3	0.689	1.92	0.958	1.41689	0.763	1.724	0.955	1.42687	0.681	1.879	0.956	1.36261	0.40852	0.150835
C	C5_1-4	0.646	1.528	0.925	1.60655	0.696	1.711	0.962	1.55314	0.692	1.89	0.969	1.61472	0.419857	0.00345595
C	C5_1-5	0.719	1.647	0.94	1.47268	0.775	1.648	0.966	1.46145	0.772	1.655	0.963	1.41401	0.456066	0.0900729
C	C5_1-6	0.654	1.703	0.933	1.56966	0.744	1.705	0.952	1.43877	0.671	1.731	0.954	1.39709	0.418091	0.00947813
C	C5_1-7	0.637	1.549	0.908	1.607	0.644	1.692	0.917	1.55658	0.703	1.603	0.937	1.48378	0.428859	0.0517014
C	C5_1-8	0.586	2.01	0.906	1.61919	0.738	1.5	0.948	1.41682	0.643	1.642	0.911	1.54267	0.413151	0.0184369
C	C5_1-9	0.596	1.843	0.911	1.64875	0.657	1.594	0.934	1.51159	0.611	1.867	0.917	1.51345	0.448199	0.0386438
C	C5_1-10	0.568	1.83	0.907	1.57903	0.639	1.872	0.934	1.4295	0.502	1.811	0.89	1.64445	0.37756	0.0623461
C	C5_2-1	0.798	1.382	0.949	1.47107	0.701	1.518	0.942	1.40126	0.744	1.456	0.957	1.29535	0.568676	0.000827025
C	C5_2-2	0.775	1.345	0.955	1.4615	0.795	1.544	0.976	1.27023	0.825	1.353	0.973	1.28586	0.404988	0.0675778
C	C5_2-3	0.723	1.303	0.913	1.55408	0.79	1.548	0.969	1.40009	0.78	1.564	0.971	1.41592	0.454397	0.0419114
C	C5_2-4	0.722	1.468	0.95	1.57969	0.72	1.517	0.972	1.35528	0.827	1.542	0.981	1.34265	0.452673	0.0170388
C	C5_2-5	0.745	1.516	0.953	1.49824	0.788	1.598	0.976	1.39172	0.712	1.609	0.966	1.41261	0.448134	0.0364067
C	C5_2-6	0.707	1.444	0.939	1.56132	0.738	1.701	0.958	1.47457	0.712	1.618	0.959	1.35983	0.441504	0.00764689
C	C5_2-7	0.728	1.459	0.943	1.56567	0.734	1.512	0.95	1.45134	0.773	1.648	0.968	1.38131	0.44443	0.00988973
C	C5_2-8	0.721	1.402	0.941	1.46487	0.708	1.497	0.959	1.37947	0.759	1.555	0.977	1.37656	0.424282	0.0317381
C	C5_2-9	0.72	1.434	0.936	1.5535	0.79	1.353	0.968	1.35672	0.714	1.547	0.948	1.51742	0.405009	0.0759784
C	C5_2-10	0.656	1.659	0.922	1.50399	0.714	1.57	0.94	1.46579	0.742	1.564	0.97	1.36549	0.398279	0.0832108
C	C5_2-11	0.636	1.488	0.917	1.59303	0.65	1.517	0.929	1.52442	0.731	1.459	0.948	1.49103	0.439242	0.0639988
C	C5_2-12	0.652	1.392	0.921	1.56052	0.564	1.527	0.904	1.52289	0.659	1.471	0.92	1.56871	0.41731	0.0623694
C	C5_2-13	0.635	1.537	0.927	1.60428	0.652	1.536	0.932	1.48718	0.669	1.436	0.933	1.51277	0.40902	0.0025225
C	C5_2-14	0.611	1.628	0.928	1.49392	0.633	1.617	0.918	1.4738	0.644	1.766	0.924	1.50574	0.404657	0.0199816
H	Ha	0.735	1.823	0.958	1.44361	0.609	2.006	0.862	2.00516	0.698	1.949	0.925	1.71977	0.52252	0.211615
H	Hb	0.695	1.902	0.949	1.47184	0.681	2.166	0.931	1.57393	0.759	1.648	0.958	1.43099	0.439109	0.192146
H	Hc	0.694	1.776	0.935	1.49134	0.657	1.944	0.922	1.57329	0.715	1.986	0.956	1.37833	0.44581	0.0476045
H	Hd	0.711	1.816	0.941	1.5932	0.769	1.781	0.965	1.46146	0.711	1.89	0.967	1.62569	0.437155	0.0759912
H	He	0.568	1.692	0.9	1.5962	0.754	1.672	0.964	1.42927	0.691	1.646	0.94	1.47565	0.428146	0.0817734
H	Hf	0.611	1.663	0.901	1.62562	0.692	1.678	0.931	1.52829	0.586	1.787	0.927	1.51906	0.415225	0.0234824
H	Hg	0.499	1.729	0.897	1.75382	0.573	1.914	0.92	1.55304	0.607	1.686	0.929	1.48093	0.417453	0.0304529
H	Hh	0.478	1.783	0.895	1.66485	0.515	1.825	0.886	1.64417	0.537	1.727	0.905	1.65451	0.425528	0.066553
H	Hi	0.636	1.701	0.917	1.58191	0.622	1.876	0.916	1.51615	0.632	1.93	0.921	1.72883	0.446303	0.180926
H	Hj	0.65	1.623	0.9	1.68013	0.636	1.805	0.906	1.60912	0.673	1.872	0.939	1.52484	0.453983	0.113858
H	Hk	0.629	1.813	0.92	1.63758	0.657	2.031	0.95	1.49033	0.679	2.011	0.94	1.54858	0.340462	0.0621323
H	Hl	0.774	1.302	0.928	1.61649	0.784	1.392	0.923	1.42979	0.689	1.994	0.919	1.70063	0.545796	0.0801992
H	Hm	0.755	1.338	0.937	1.5744	0.703	1.666	0.941	1.38315	0.768	1.627	0.944	1.39821	0.501724	0.0397091
H	Hn	0.761	1.439	0.949	1.56714	0.783	1.647	0.971	1.37383	0.772	1.693	0.968	1.31305	0.459315	0.0359953
H	Ho	0.67	1.414	0.929	1.61835	0.7	1.598	0.947	1.39676	0.768	1.595	0.949	1.37171	0.463334	0.0632665
H	Hp	0.699	1.531	0.955	1.49257	0.766	1.524	0.955	1.39854	0.797	1.41	0.957	1.42621	0.41099	0.0331747
H	Hq	0.591	1.576	0.908	1.74828	0.728	1.449	0.935	1.42023	0.764	1.55	0.949	1.47446	0.401019	0.0644004
H	Hr	0.685	1.416	0.913	1.70168	0.719	1.447	0.938	1.41687	0.746	1.516	0.951	1.37836	0.386723	0.0458543
H	Hs	0.701	1.312	0.918	1.66723	0.763	1.481	0.947	1.45113	0.518	1.531	0.91	1.57738	0.415116	0.00992115
H	Ht	0.663	1.259	0.906	1.69968	0.715	1.537	0.941	1.40392	0.69	1.45	0.933	1.42579	0.411567	0.0500769
H	Hu	0.757	1.162	0.947	1.50258	0.772	1.227	0.949	1.39379	0.741	1.269	0.937	1.48528	0.41185	0.0217908
H	Hv	0.702	1.278	0.938	1.54865	0.743	1.305	0.958	1.42223	0.743	1.316	0.944	1.45706	0.39296	0.0400033
H	Hw	0.739	1.306	0.939	1.53104	0.757	1.394	0.953	1.38989	0.811	1.391	0.971	1.38066	0.412004	0.026188
H	Hx	0.699	1.199	0.929	1.49994	0.769	1.335	0.969	1.34099	0.78	1.262	0.961	1.37604	0.421853	0.0682757
H	Hy	0.695	1.407	0.92	1.60355	0.795	1.398	0.974	1.33909	0.771	1.193	0.959	1.36026	0.395088	0.113288
H	Hz	0.722	1.354	0.938	1.6152	0.765	1.292	0.967	1.30999	0.757	1.283	0.955	1.45786	0.379474	0.0328374
H	Haa	0.676	1.311	0.913	1.63367	0.718	1.264	0.934	1.37959	0.711	1.317	0.934	1.39982	0.36549	0.0148172
HD	HD3a	0.61	1.426	0.914	1.51258	0.657	1.434	0.934	1.39192	0.731	1.442	0.957	1.41838	0.528138	0.00159079
HD	HD3b	0.604	1.422	0.882	1.67157	0.589	1.223	0.882	1.55132	0.631	1.304	0.895	1.61601	0.502186	0.0242075
HD	HD3c	0.603	1.495	0.901	1.69163	0.65	1.463	0.907	1.58191	0.605	1.528	0.895	1.56834	0.44432	0.0931564
HD	HD3d	0.617	1.4	0.904	1.60149	0.677	1.442	0.932	1.41017	0.528	1.399	0.885	1.63484	0.450996	0.070575
HD	HD3e	0.659	1.41	0.911	1.567	0.605	1.37	0.909	1.56761	0.629	1.467	0.904	1.63541	0.426825	0.0807207
HD	HD3f	0.607	1.455	0.871	1.76049	0.713	1.366	0.928	1.48613	0.59	1.639	0.897	1.61337	0.434337	0.0398872
HD	HD3g	0.591	1.643	0.93	1.56314	0.619	1.329	0.929	1.38836	0.615	1.531	0.93	1.40295	0.559975	0.0279458
HD	HD3h	0.709	1.506	0.918	1.45441	0.775	1.553	0.955	1.4017	0.802	1.503	0.968	1.38297	0.435773	0.0105318
HD	HD3i	0.599	1.514	0.924	1.5692	0.648	1.401	0.895	1.65015	0.553	1.496	0.862	1.5894	0.438864	0.0217356
HD	HD3j	0.572	1.383	0.882	1.69645	0.7	1.434	0.91	1.41762	0.706	1.528	0.902	1.63257	0.480386	0.0966182
HD	HD3k	0.6	1.333	0.883	1.72124	0.577	1.356	0.887	1.58598	0.677	1.452	0.901	1.60533	0.483071	0.0258002
HD	HD3l	0.676	1.525	0.927	1.512	0.577	1.634	0.926	1.56631	0.636	1.37	0.902	1.5865	0.440487	0.193257
HD	HD3m	0.664	1.261	0.888	1.69942	0.72	1.327	0.924	1.52361	0.666	1.441	0.928	1.54686	0.443121	0.0328336
HD	HD3n	0.652	1.359	0.891	1.70815	0.605	1.292	0.903	1.56233	0.597	1.559	0.894	1.63635	0.466287	0.0711078
HD	HD3o	0.678	1.408	0.931	1.52696	0.6	1.339	0.922	1.31297	0.643	1.407	0.944	1.40844	0.473218	0.0157311
HD	HD3p	0.545	1.6	0.92	1.5488	0.512	1.36	0.897	1.54994	0.543	1.437	0.899	1.46424	0.464688	0.0231774
HD	HD3q	0.587	1.462	0.929	1.50339	0.606	1.281	0.921	1.50612	0.596	1.429	0.927	1.50868	0.464965	0.0649781
HD	HD3r	0.564	1.442	0.927	1.51316	0.644	1.302	0.924	1.36176	0.575	1.438	0.905	1.51104	0.456817	0.00634649
HD	HD4a	0.65	1.277	0.918	1.59304	0.585	1.627	0.937	1.55919	0.724	1.594	0.967	1.33392	0.461106	0.139356
HD	HD4b	0.646	1.409	0.913	1.54622	0.574	1.641	0.922	1.56463	0.649	1.525	0.937	1.42196	0.458345	0.0425772
HD	HD4c	0.734	1.552	0.948	1.47772	0.765	1.497	0.967	1.39682	0.693	1.377	0.946	1.52343	0.442252	0.0188424
HD	HD4d	0.661	1.371	0.922	1.56823	0.759	1.535	0.961	1.39988	0.632	1.418	0.94	1.40521	0.41606	0.0432063
HD	HD4e	0.746	1.429	0.941	1.46669	0.792	1.513	0.97	1.36005	0.758	1.484	0.948	1.47306	0.510076	0.0467365
HD	HD4f	0.689	1.548	0.936	1.43319	0.601	1.588	0.936	1.49321	0.625	1.637	0.94	1.49031	0.518742	0.0360532
HD	HD4g	0.735	1.365	0.935	1.39736	0.762	1.227	0.946	1.43818	0.838	1.186	0.966	1.32597	0.42013	0.0709975
HD	HD4h	0.836	1.07	0.96	1.39966	0.733	1.046	0.949	1.4088	0.744	1.017	0.955	1.3964	0.463643	0.0272069
HD	HD4i	0.447	1.38	0.897	1.54716	0.431	1.221	0.892	1.59416	0.435	1.363	0.848	1.63805	0.382606	0.045034
HD	HD4j	0.705	1.468	0.934	1.4115	0.688	1.521	0.96	1.33689	0.591	1.455	0.942	1.42928	0.46919	0.11238
HD	HD4k	0.636	1.452	0.908	1.53863	0.683	1.571	0.943	1.51269	0.727	1.347	0.943	1.48967	0.486785	0.0261506
HD	HD4l	0.781	1.458	0.956	1.40416	0.796	1.424	0.973	1.28266	0.779	1.352	0.961	1.35428	0.445621	0.0226547
HD	HD4m	0.723	1.255	0.931	1.43117	0.808	1.21	0.969	1.3255	0.773	1.444	0.966	1.34094	0.472461	0.0365058
HD	HD4n	0.653	1.428	0.901	1.64828	0.724	1.345	0.927	1.50086	0.714	1.487	0.944	1.48053	0.463886	0.0103621
HD	HD4o	0.735	1.243	0.918	1.51872	0.785	1.407	0.954	1.39549	0.791	1.392	0.957	1.42001	0.442331	0.06226
HD	HD4p	0.761	1.112	0.958	1.46438	0.813	1.27	0.969	1.26477	0.794	1.407	0.966	1.39663	0.414931	0.0206098
HD	HD4q	0.731	1.48	0.939	1.47008	0.792	1.471	0.966	1.32296	0.69	1.419	0.951	1.37801	0.521629	0.0152471
AD	AD1-2	0.635	1.499	0.909	1.51031	0.496	1.899	0.919	1.68628	0.636	1.748	0.96	1.26222	0.452405	0.137979
AD	AD1-3	0.718	1.59	0.938	1.49858	0.755	1.504	0.952	1.40886	0.71	1.615	0.947	1.47195	0.422763	0.0173434
AD	AD1-4	0.652	1.559	0.947	1.50407	0.606	1.488	0.9	1.6077	0.644	1.465	0.946	1.42341	0.426373	0.0343351
AD	AD1-5	0.73	1.583	0.937	1.50249	0.688	1.598	0.951	1.5152	0.694	1.694	0.963	1.55774	0.403848	0.0585535
AD	AD1-6	0.682	1.649	0.914	1.60078	0.62	1.447	0.941	1.4109	0.799	1.462	0.963	1.3269	0.453186	0.0220264
AD	AD1-7	0.659	1.543	0.915	1.59354	0.72	1.453	0.952	1.37493	0.692	1.417	0.915	1.60338	0.443124	0.0266177
AD	AD1-8	0.615	1.584	0.895	1.63367	0.675	1.555	0.921	1.48516	0.651	1.459	0.926	1.49184	0.420352	0.0877796
AD	AD1-9	0.618	1.597	0.92	1.62065	0.629	1.486	0.924	1.45077	0.589	1.646	0.898	1.63852	0.433096	0.152886
AD	AD1-10	0.678	1.466	0.933	1.40775	0.678	1.466	0.933	1.40775	0.597	1.836	0.909	1.43568	0.333911	0.0051882
AD	AD1a	0.63	1.747	0.935	1.53297	0.668	1.58	0.94	1.49348	0.637	1.601	0.92	1.51111	0.43273	0.0980074
AD	AD1b	0.568	1.666	0.91	1.59279	0.609	1.579	0.923	1.50824	0.702	1.637	0.934	1.40453	0.447558	0.163226
AD	AD1c	0.665	1.4	0.898	1.63081	0.688	1.562	0.915	1.59762	0.674	1.457	0.922	1.54021	0.446136	0.0281442
AD	AD1d	0.703	1.491	0.917	1.50012	0.734	1.334	0.947	1.4697	0.751	1.534	0.968	1.35706	0.413549	0.0916039
AD	AD1e	0.796	1.299	0.964	1.40032	0.759	1.468	0.966	1.3121	0.765	1.5	0.971	1.35885	0.437309	0.112749
AD	AD1f	0.744	1.276	0.943	1.48944	0.695	1.544	0.963	1.45481	0.719	1.438	0.963	1.37799	0.384912	0.131523
AD	AD1g	0.778	1.383	0.954	1.42569	0.814	1.428	0.977	1.36107	0.808	1.484	0.975	1.39123	0.395103	0.0432877
AD	AD2a	0.67	1.598	0.93	1.62206	0.681	1.704	0.942	1.43588	0.687	1.667	0.956	1.44506	0.460211	0.10903
AD	AD2b	0.604	1.537	0.9	1.61106	0.707	1.593	0.951	1.35255	0.734	1.59	0.95	1.42556	0.516291	0.166473
AD	AD2c	0.74	1.064	0.953	1.50276	0.81	1.514	0.973	1.44694	0.737	1.538	0.959	1.39612	0.398395	0.0855114
AD	AD2d	0.686	1.602	0.912	1.54834	0.719	1.572	0.939	1.42503	0.634	1.639	0.913	1.59374	0.394366	0.0922034
AD	AD2e	0.737	1.419	0.944	1.43968	0.704	1.599	0.935	1.42734	0.59	1.858	0.921	1.60466	0.485113	0.0230077
AD	AD2f	0.529	1.406	0.888	1.51012	0.484	1.728	0.892	1.62556	0.625	1.626	0.909	1.54739	0.421124	0.00755909
AD	AD2g	0.713	1.413	0.934	1.58118	0.607	1.726	0.923	1.46743	0.67	1.692	0.951	1.48506	0.456991	0.0065234
AD	AD2h	0.684	1.602	0.929	1.545	0.619	1.361	0.93	1.40295	0.537	1.421	0.909	1.54575	0.473514	0.0105801
AD	AD2i	0.667	1.594	0.937	1.50184	0.728	1.357	0.949	1.41856	0.756	1.56	0.954	1.44256	0.477507	0.0118863
AD	AD2j	0.631	1.484	0.903	1.55599	0.512	1.45	0.903	1.48574	0.52	1.41	0.897	1.52858	0.408842	0.108714
AD	AD2k	0.705	1.382	0.92	1.52947	0.735	1.627	0.953	1.56953	0.749	1.429	0.958	1.47895	0.457516	0.128571
AD	AD2l	0.791	1.18	0.938	1.50182	0.746	1.422	0.959	1.43826	0.681	1.4	0.947	1.32708	0.388136	0.16518
AD	AD2m	0.753	1.262	0.935	1.57874	0.799	1.39	0.965	1.28194	0.814	1.381	0.974	1.31163	0.460163	0.0532657
AD	AD2n	0.535	1.757	0.93	1.57275	0.664	1.686	0.953	1.50855	0.605	1.791	0.931	1.53042	0.549314	0.107594
AD	AD2o	0.593	1.405	0.906	1.63603	0.606	1.642	0.909	1.49007	0.57	1.677	0.922	1.48529	0.433005	0.0144113
AD	AD2p	0.584	1.661	0.905	1.50744	0.624	1.493	0.891	1.66819	0.654	1.475	0.904	1.55871	0.430355	0.0272897
AD	AD2q	0.654	1.557	0.916	1.62067	0.706	1.641	0.935	1.47035	0.688	1.711	0.927	1.47146	0.428131	0.0414044
AD	AD2r	0.666	1.649	0.94	1.53788	0.637	1.709	0.939	1.50765	0.649	1.609	0.92	1.48538	0.392589	0.0741164
AD	AD3_2-1	0.781	1.354	0.943	1.4199	0.808	1.578	0.959	1.31823	0.591	1.56	0.911	1.53787	0.533228	0.0669244
AD	AD3_2-2	0.803	1.426	0.957	1.37042	0.82	1.598	0.965	1.47931	0.825	1.345	0.956	1.3717	0.497961	0.090501
AD	AD3_2-3	0.781	1.386	0.961	1.39704	0.707	1.636	0.963	1.37445	0.73	1.748	0.954	1.41682	0.460479	0.124569
AD	AD3_2-4	0.757	1.46	0.951	1.41757	0.703	1.591	0.958	1.35103	0.773	1.554	0.96	1.44393	0.478712	0.140361
AD	AD3_2-5	0.694	1.466	0.935	1.55775	0.554	1.478	0.941	1.37049	0.676	1.581	0.947	1.38677	0.519082	0.0313043
AD	AD3_2-6	0.701	1.535	0.94	1.49693	0.57	1.661	0.925	1.66544	0.699	1.507	0.937	1.57652	0.478385	0.0441276
AD	AD3_2-7	0.71	1.723	0.957	1.4683	0.563	1.666	0.936	1.4919	0.696	1.575	0.956	1.46505	0.500124	0.168042
AD	AD3_3-1	0.821	1.418	0.959	1.32651	0.602	1.696	0.91	1.44262	0.746	1.809	0.917	1.53061	0.500504	0.108871
AD	AD3_3-2	0.795	1.273	0.947	1.46303	0.685	1.393	0.934	1.46502	0.597	1.748	0.945	1.46243	0.537854	0.162577
AD	AD3_3-3	0.735	1.401	0.942	1.52152	0.666	1.614	0.939	1.46587	0.563	2.128	0.904	1.68386	0.512196	0.101048
AD	AD3_3-4	0.74	1.379	0.946	1.49153	0.712	1.293	0.928	1.57356	0.761	1.237	0.947	1.38163	0.465263	0.159826
AD	AD3_3-5	0.757	1.547	0.964	1.31284	0.553	1.467	0.944	1.46113	0.703	1.302	0.94	1.49024	0.439029	0.079368
AD	AD3_3-6	0.76	1.4	0.966	1.36975	0.722	1.785	0.955	1.57239	0.756	1.557	0.977	1.40474	0.424002	0.0875652
AD	AD3_1-1	0.351	2.203	0.787	1.90444	0.658	1.183	0.902	1.57007	0.805	1.343	0.94	1.41534	0.616792	0.00365317
AD	AD3_1-2	0.559	1.484	0.909	1.45849	0.705	1.228	0.91	1.5877	0.831	1.314	0.961	1.26556	0.519642	0.00574262
AD	AD3_1-3	0.663	1.612	0.925	1.5635	0.748	1.407	0.94	1.43604	0.656	1.442	0.946	1.44847	0.496503	0.00161701
AD	AD3_1-4	0.688	1.761	0.947	1.46173	0.722	1.469	0.953	1.43331	0.685	1.65	0.954	1.43231	0.399254	0.0282097
AD	AD3_4-1	0.795	1.442	0.942	1.43394	0.802	1.541	0.952	1.44859	0.802	1.541	0.952	1.44859	0.416605	0
AD	AD3_4-2	0.8	1.447	0.953	1.44749	0.795	1.601	0.962	1.31958	0.809	1.669	0.969	1.33324	0.510258	0.0337765
AD	AD3_4-3	0.762	1.291	0.947	1.52741	0.732	1.58	0.965	1.35223	0.728	1.593	0.952	1.29552	0.532829	0.0775554
AD	AD3_4-4	0.753	1.276	0.945	1.49313	0.69	1.345	0.96	1.42674	0.714	1.434	0.954	1.40342	0.484557	0.0321598
AD	AD3_4-5	0.705	1.539	0.952	1.37977	0.619	1.394	0.933	1.34107	0.71	1.211	0.945	1.38863	0.444211	0.146912
AD	AD4a	0.732	1.532	0.951	1.50291	0.67	1.86	0.962	1.44508	0.661	1.932	0.948	1.41719	0.452389	0.125271
AD	AD4b	0.704	1.541	0.941	1.44653	0.722	1.744	0.95	1.52652	0.726	1.642	0.947	1.4881	0.442878	0.0276753
AD	AD4c	0.778	1.699	0.979	1.34571	0.769	1.183	0.949	1.43948	0.785	1.603	0.974	1.2939	0.358024	0.0378112
AD	AD4d	0.799	1.382	0.966	1.42071	0.747	1.692	0.967	1.35399	0.767	1.519	0.967	1.349	0.457626	0.0459113
AD	AD4e	0.672	1.555	0.917	1.63033	0.721	1.441	0.937	1.3853	0.796	1.427	0.954	1.45402	0.471633	0.0836113
AD	AD4f	0.69	1.59	0.934	1.47461	0.683	1.475	0.92	1.57161	0.592	1.541	0.911	1.53973	0.451489	0.00422414
AD	AD4g	0.659	1.705	0.936	1.53383	0.7	1.675	0.945	1.41036	0.705	1.641	0.959	1.43881	0.42211	0.0215788
AD	AD4h	0.646	1.438	0.901	1.55909	0.682	1.354	0.899	1.52423	0.68	1.46	0.901	1.52635	0.558895	0.00886636
AD	AD4i	0.746	1.464	0.936	1.46777	0.769	1.482	0.972	1.3239	0.63	1.75	0.913	1.48901	0.427323	0.0016859
AD	AD4j	0.73	1.58	0.933	1.50556	0.534	1.519	0.936	1.45816	0.735	1.567	0.941	1.44639	0.477717	0.0547763
AD	AD4k	0.761	1.618	0.97	1.44584	0.658	1.608	0.948	1.3885	0.674	1.585	0.953	1.45029	0.412156	0.166562
AD	AD4l	0.677	1.364	0.922	1.54058	0.652	1.55	0.937	1.55966	0.681	1.509	0.949	1.46524	0.476264	0.234148
AD	AD4m	0.751	1.38	0.948	1.61037	0.75	1.42	0.956	1.43038	0.674	1.424	0.96	1.39232	0.366548	0.100112
AD	AD4n	0.694	1.56	0.935	1.45457	0.738	1.713	0.972	1.46612	0.7	1.709	0.968	1.46633	0.485659	0.0263192
AD	AD4o	0.746	1.543	0.934	1.55557	0.781	1.261	0.963	1.2886	0.825	1.417	0.974	1.2767	0.471737	0.00146186
AD	AD4p	0.661	1.61	0.932	1.49243	0.656	1.463	0.925	1.50419	0.637	1.568	0.921	1.50783	0.387794	0.0670988
AD	AD4q	0.764	1.767	0.98	1.33878	0.737	1.789	0.976	1.27062	0.746	1.671	0.954	1.39576	0.364461	0.081747
